# A functional genomics screen of human B-cell differentiation reveals convergent mechanisms of inherited childhood leukemia predisposition

**DOI:** 10.64898/2026.08.06.743305

**Authors:** Lara Wahlster, Anna-Lena Neehus, Andrew J. Lee, Soumyaa Mazumder, Pardiss Mehrzad, Susan Black, Luana Messa, Tanxin Liu, Charley Wang, Chen Weng, Alexis Caulier, Jensen Pak, Travis Fleming, Mateusz Antoszewski, Allison Zhang, Samuel A. Ha, Carmen Oleaga-Quintas, Adam J. de Smith, Vijay G. Sankaran

## Abstract

B-cell acute lymphoblastic leukemia (B-ALL) is the most common childhood cancer, yet the mechanisms by which inherited risk variants predispose to leukemia development remain poorly understood. A major challenge to studying these mechanisms has been the lack of model systems that faithfully capture the transient developmental states in which predisposition alleles are thought to act. Here, we establish a human B-cell differentiation platform from hematopoietic stem/progenitor cells that enables CRISPR-based engineering, recapitulates early B-cell lymphopoiesis, and enriches for rare developmental intermediates. By applying systematic perturbations with multiplexed single-cell transcriptomic profiling to mimic the effects of mutations in nine familial B-ALL predisposition genes, we decipher mechanisms by which B-cell development can be altered by such inherited variation to predispose to B-ALL. Through these studies, we identify convergent delays in B-cell differentiation at progenitor stages characterized by high-level RAG1/2 recombination activity. We propose that these delays at progenitor stages increase the likelihood that cells can undergo illegitimate RAG-mediated recombination to promote transformation, a finding consistent with similar rates of illegitimate RAG-associated genomic alterations in those with B-ALL associated with familial predisposition variants compared to sporadic cases.

## Supplementary Table 5 for "A functional genomics screen of human B-cell differentiation reveals convergent mechanisms of inherited childhood leukemia predisposition"

### Sheet: Sheet1
usi	lenient_carrier	stringent_carrier	n.all	n.all.del	n.all.dup	n.all.tra	n.total.least.rag	n.ig.least.rag	n.nonig.least.rag	n.ig.least.rag.del	n.nonig.least.rag.del	prop_total_least_rag.sv	prop_ig_least_rag.sv	prop_nonig_least_rag.sv	prop_ig_least_rag.del	prop_nonig_least_rag.del
PAUUDV	0	0	32	17	0	13	18	15	3	13	2	0.5625	1	0.176471	1	0.5
PATFUR	0	0	43	29	1	8	28	17	11	15	7	0.651163	1	0.423077	1	0.5
PAUXHS	0	0	19	8	0	6	10	7	3	4	2	0.526316	0.777778	0.3	0.8	0.666667
PARRXA	0	0	27	23	1	3	17	14	3	14	3	0.62963	1	0.230769	1	0.333333
PATKHY	0	0	42	20	0	17	15	11	4	11	3	0.357143	0.916667	0.133333	0.916667	0.375
PAVUXV	0	0	37	18	1	14	16	12	4	11	3	0.432432	1	0.16	1	0.428571
PAVDSG	0	0	24	18	1	5	16	13	3	13	3	0.666667	1	0.272727	1	0.6
PAWAVL	0	0	43	32	0	11	28	12	16	12	12	0.651163	0.923077	0.533333	0.923077	0.631579
PARCUW	0	0	52	23	0	22	26	15	11	12	6	0.5	1	0.297297	1	0.545455
PAUDGG	0	0	25	13	0	10	10	6	4	6	3	0.4	0.857143	0.222222	0.857143	0.5
PAVKIZ	0	0	24	10	2	9	12	8	4	8	1	0.5	1	0.25	1	0.5
PAUTIB	0	0	35	26	1	6	23	14	9	14	8	0.657143	0.933333	0.45	0.933333	0.727273
PANWDL	0	0	23	14	0	6	13	10	3	8	3	0.565217	0.833333	0.272727	0.888889	0.6
PAPWJS	0	0	23	13	2	6	12	11	1	9	1	0.521739	0.846154	0.1	0.818182	0.5
PAPVUX	0	0	25	11	0	13	7	5	2	5	1	0.28	1	0.1	1	0.166667
PAUUCT	0	0	63	24	5	23	24	14	10	11	4	0.380952	0.933333	0.208333	1	0.307692
PAPZUE	0	0	19	12	0	6	11	10	1	6	1	0.578947	0.909091	0.125	0.857143	0.2
PATZFJ	0	0	34	22	1	2	18	12	6	11	4	0.529412	1	0.272727	1	0.363636
PATTVG	0	0	18	12	0	3	8	8	0	8	0	0.444444	1	0	1	0
PAUBVI	0	0	21	6	6	8	3	1	2	1	1	0.142857	1	0.1	1	0.2
PAPSTK	0	0	13	5	1	2	6	4	2	3	0	0.461538	1	0.222222	1	0
PASRBU	0	0	26	18	1	4	18	12	6	11	4	0.692308	0.923077	0.461538	1	0.571429
PATEKK	0	0	12	4	0	8	2	1	1	1	1	0.166667	1	0.0909091	1	0.333333
PAPDGD	0	0	17	5	0	10	5	4	1	4	1	0.294118	1	0.0769231	1	1
PAVWUF	0	0	31	24	0	7	20	14	6	14	5	0.645161	1	0.352941	1	0.5
PAVSAX	0	0	17	9	0	8	8	4	4	4	2	0.470588	0.571429	0.4	0.8	0.5
PAPDPX	0	0	24	18	1	4	9	7	2	7	2	0.375	1	0.117647	1	0.181818
PAUJIN	0	0	27	17	4	1	9	7	2	7	1	0.333333	1	0.1	1	0.1
PARVMM	0	0	30	17	2	11	16	9	7	9	2	0.533333	1	0.333333	1	0.25
PAUGEX	0	0	16	7	1	7	5	5	0	5	0	0.3125	1	0	1	0
PATEXZ	0	0	45	30	3	8	27	14	13	12	12	0.6	1	0.419355	1	0.666667
PAUSIG	0	0	25	18	1	2	17	16	1	11	1	0.68	0.941176	0.125	0.916667	0.166667
PAPZGC	0	0	24	14	2	5	15	10	5	10	2	0.625	0.909091	0.384615	0.909091	0.666667
PAPGLX	0	0	50	24	6	7	18	9	9	9	6	0.36	1	0.219512	1	0.4
PATGPJ	0	0	48	21	8	9	14	5	9	5	3	0.291667	0.714286	0.219512	1	0.1875
PAWADL	0	0	57	37	2	12	32	17	15	14	14	0.561404	1	0.375	1	0.608696
PARYIF	0	0	15	5	0	9	4	2	2	2	0	0.266667	1	0.153846	1	0
PARTYW	1	0	28	12	1	12	9	5	4	5	2	0.321429	1	0.173913	1	0.285714
PAVGDA	0	0	51	33	1	13	28	14	14	12	12	0.54902	0.933333	0.388889	0.923077	0.6
PAPRFR	0	0	40	21	5	3	11	8	3	8	2	0.275	1	0.09375	1	0.153846
PAVGWA	0	0	9	1	1	6	0	0	0	0	0	0	0	0	0
PARAUT	0	0	35	27	0	7	25	18	7	18	5	0.714286	1	0.411765	1	0.555556
PAVWVN	0	0	66	33	4	24	21	17	4	16	3	0.318182	1	0.0816327	1	0.176471
PAUKXK	0	0	20	11	0	7	11	10	1	9	1	0.55	1	0.1	1	0.5
PASZKY	0	0	21	8	1	8	6	6	0	4	0	0.285714	1	0	1	0
PAWAJH	0	0	10	8	0	2	5	4	1	4	1	0.5	0.8	0.2	0.8	0.333333
PARXJS	0	0	19	14	0	1	15	10	5	6	5	0.789474	1	0.555556	1	0.625
PAPZKC	0	0	21	13	1	7	10	7	3	7	2	0.47619	0.875	0.230769	0.875	0.4
PAVHWD	0	0	19	13	0	1	18	11	7	9	4	0.947368	1	0.875	1	1
PAUBNT	0	0	28	19	0	7	21	14	7	13	5	0.75	1	0.5	1	0.833333
PAVFDB	0	0	21	17	0	2	14	11	3	9	3	0.666667	1	0.3	1	0.375
PATFGX	0	0	20	12	0	5	11	9	2	6	2	0.55	0.818182	0.222222	0.75	0.5
PAUAHK	0	0	94	62	3	22	51	24	27	21	20	0.542553	0.96	0.391304	0.954545	0.5
PASPMM	0	0	37	23	1	7	23	18	5	12	4	0.621622	1	0.263158	1	0.363636
PAPWDV	0	0	5	4	0	1	3	3	0	3	0	0.6	1	0	1	0
PAVITN	0	0	52	34	0	12	38	22	16	17	14	0.730769	0.956522	0.551724	1	0.823529
PATCEJ	0	0	55	36	2	9	30	18	12	13	10	0.545455	1	0.324324	1	0.434783
PASWJK	0	0	16	2	1	12	2	0	2	0	0	0.125	0	0.133333		0
PASLCJ	0	0	34	17	6	10	15	11	4	11	2	0.441176	1	0.173913	1	0.333333
PAUYKE	0	0	7	4	0	1	4	4	0	2	0	0.571429	1	0	1	0
PARUCC	0	0	29	17	1	6	18	14	4	10	4	0.62069	0.933333	0.285714	1	0.571429
PAUTWU	0	0	35	10	2	17	9	6	3	2	0	0.257143	0.75	0.111111	0.5	0
PATJLH	0	0	19	8	0	10	6	3	3	3	1	0.315789	1	0.1875	1	0.2
PAPZNW	0	0	32	25	1	5	25	15	10	14	9	0.78125	1	0.588235	1	0.818182
PASXGB	0	0	34	24	1	7	25	14	11	10	9	0.735294	1	0.55	1	0.642857
PAUUGN	0	0	23	9	1	13	9	5	4	5	3	0.391304	1	0.222222	1	0.75
PATZUM	0	0	20	12	1	6	11	5	6	5	5	0.55	1	0.4	1	0.714286
PAPJHP	0	0	14	8	0	4	10	10	0	8	0	0.714286	1	0	1
PASRHM	0	0	15	7	0	7	4	3	1	3	1	0.266667	1	0.0833333	1	0.25
PAPCED	0	0	37	18	3	8	14	10	4	9	2	0.378378	0.909091	0.153846	1	0.222222
PASVMX	0	0	0	0	0	0	0	0	0	0	0
PAUYYJ	0	0	11	6	0	5	7	6	1	6	0	0.636364	1	0.2	1
PAPTAS	0	0	19	10	0	6	13	10	3	8	0	0.684211	0.909091	0.375	0.888889	0
PANVKF	0	0	28	20	2	2	20	10	10	8	7	0.714286	0.833333	0.625	0.8	0.7
PASNHW	0	0	43	28	4	4	28	22	6	14	5	0.651163	0.916667	0.315789	1	0.357143
PATBCY	0	0	33	21	0	10	18	14	4	13	3	0.545455	1	0.210526	1	0.375
PAWAAH	0	0	24	21	0	1	16	12	4	10	4	0.666667	1	0.333333	1	0.363636
PAUINY	0	0	10	3	0	7	4	2	2	2	1	0.4	1	0.25	1	1
PAUFHH	0	0	16	6	0	6	6	5	1	3	1	0.375	1	0.0909091	1	0.333333
PAVYEI	0	0	94	47	3	31	46	21	25	18	17	0.489362	1	0.342466	1	0.586207
PAUGNP	0	0	18	10	1	6	9	3	6	3	2	0.5	1	0.4	1	0.285714
PATXJS	0	0	21	10	0	6	9	8	1	6	0	0.428571	1	0.0769231	1	0
PAUZKH	0	0	35	23	1	10	26	22	4	18	3	0.742857	0.956522	0.333333	0.947368	0.75
PASGWZ	0	0	22	16	0	6	13	8	5	8	4	0.590909	1	0.357143	1	0.5
PAUMTE	0	0	13	11	1	1	9	7	2	7	2	0.692308	1	0.333333	1	0.5
PAVYDP	0	0	31	25	1	5	22	16	6	16	6	0.709677	1	0.4	1	0.666667
PAVNKF	0	0	17	10	2	4	5	5	0	5	0	0.294118	0.833333	0	1	0
PAUTJG	0	0	32	23	0	9	17	13	4	13	3	0.53125	1	0.210526	1	0.3
PARMHC	0	0	7	3	0	4	4	2	2	2	1	0.571429	1	0.4	1	1
PAVMMM	0	0	41	28	1	8	27	13	14	12	10	0.658537	1	0.5	1	0.625
PATVFR	0	0	40	27	2	9	24	12	12	12	10	0.6	0.923077	0.444444	0.923077	0.714286
PASHUC	0	0	24	17	1	3	18	13	5	11	4	0.75	1	0.454545	1	0.666667
PASLFB	0	0	30	16	3	7	11	8	3	6	3	0.366667	0.888889	0.142857	0.857143	0.333333
PARULL	0	0	43	15	0	25	9	7	2	7	2	0.209302	1	0.0555556	1	0.25
PARXYG	0	0	17	10	0	6	8	6	2	4	2	0.470588	0.857143	0.2	0.8	0.4
PAUPVZ	0	0	13	5	2	6	4	4	0	3	0	0.307692	1	0	1	0
PARGMK	0	0	12	5	0	3	7	5	2	3	0	0.583333	1	0.285714	1	0
PAVMFV	0	0	18	12	3	3	9	6	3	6	3	0.5	1	0.25	1	0.5
PARUAT	0	0	33	26	1	6	23	18	5	18	5	0.69697	1	0.333333	1	0.625
PASYYC	0	0	23	12	1	7	9	8	1	6	1	0.391304	1	0.0666667	1	0.166667
PAVUCJ	0	0	36	16	7	8	16	13	3	11	2	0.444444	0.928571	0.136364	0.916667	0.5
PATYAW	0	0	38	28	2	6	26	18	8	16	7	0.684211	0.9	0.444444	0.941176	0.636364
PARDHZ	0	0	51	38	0	6	24	15	9	13	7	0.470588	1	0.25	1	0.28
PAPXVZ	0	0	27	13	1	11	14	10	4	10	1	0.518519	1	0.235294	1	0.333333
PANCZY	0	0	70	52	2	11	31	17	14	15	14	0.442857	1	0.264151	1	0.378378
PAUHWL	0	0	26	16	1	5	11	6	5	4	5	0.423077	1	0.25	1	0.416667
PAPDGX	0	0	55	33	1	18	21	11	10	11	7	0.381818	1	0.227273	1	0.318182
PARKJI	0	0	28	13	3	8	12	7	5	6	3	0.428571	1	0.238095	1	0.428571
PAUKUS	0	0	21	12	1	8	10	4	6	4	5	0.47619	1	0.352941	1	0.625
PARIAX	0	0	61	42	3	14	33	17	16	17	16	0.540984	1	0.363636	1	0.64
PATDUT	0	0	9	4	1	3	4	4	0	3	0	0.444444	0.8	0	0.75
PAPJFZ	0	0	34	21	0	10	21	12	9	11	6	0.617647	1	0.409091	1	0.6
PASDPC	0	0	35	25	0	8	22	15	7	13	6	0.628571	1	0.35	1	0.5
PARAXR	0	0	12	8	0	3	4	4	0	4	0	0.333333	1	0	1	0
PAVMVV	0	0	24	13	1	7	7	5	2	5	1	0.291667	1	0.105263	1	0.125
PASUIG	0	0	19	13	0	5	12	11	1	9	0	0.631579	1	0.125	1	0
PAURHS	0	0	76	37	5	30	29	16	13	16	8	0.381579	0.941176	0.220339	1	0.380952
PAUCWZ	0	0	24	11	1	10	11	9	2	8	1	0.458333	1	0.133333	1	0.333333
PARMBX	0	0	25	20	0	4	18	12	6	12	4	0.72	1	0.461538	1	0.5
PAPEBX	0	0	19	4	2	12	4	1	3	1	0	0.210526	1	0.166667	1	0
PATHCV	0	0	30	17	0	7	18	15	3	13	2	0.6	1	0.2	1	0.5
PAPWMU	0	0	15	5	1	9	2	2	0	2	0	0.133333	1	0	1	0
PAVVMN	0	0	25	13	4	3	20	18	2	9	2	0.8	0.947368	0.333333	0.9	0.666667
PATRPS	0	0	21	15	1	3	13	12	1	10	1	0.619048	1	0.111111	1	0.2
PAVRLF	0	0	18	7	3	7	8	5	3	5	1	0.444444	1	0.230769	1	0.5
PAVDUV	0	0	25	13	1	7	10	6	4	4	3	0.4	1	0.210526	1	0.333333
PASVCX	0	0	18	10	0	6	10	8	2	6	2	0.555556	1	0.2	1	0.5
PAUKIA	0	0	0	0	0	0	0	0	0	0	0
PANEZV	1	1	30	13	2	13	15	9	6	8	2	0.5	1	0.285714	1	0.4
PASNHD	0	0	58	39	2	8	29	21	8	18	7	0.5	0.875	0.235294	1	0.333333
PAVEAY	0	0	9	2	0	6	0	0	0	0	0	0		0		0
PARPLH	0	0	29	21	1	4	17	10	7	9	7	0.586207	1	0.368421	1	0.583333
PATDGG	0	0	29	23	1	4	21	12	9	12	8	0.724138	1	0.529412	1	0.727273
PASLLV	0	0	14	9	0	4	7	5	2	5	1	0.5	1	0.222222	1	0.25
PAVNYR	0	0	46	31	1	10	33	19	14	16	11	0.717391	1	0.518519	1	0.733333
PAPIBD	1	0	71	40	6	10	34	17	17	14	11	0.478873	0.85	0.333333	0.875	0.458333
PASKRT	0	0	32	20	1	8	19	11	8	8	7	0.59375	0.916667	0.4	0.888889	0.636364
PASJVB	0	0	22	10	1	7	10	8	2	5	2	0.454545	0.8	0.166667	0.833333	0.5
PANTYP	0	0	20	13	0	4	15	12	3	9	2	0.75	1	0.375	1	0.5
PAVEDY	0	0	18	16	0	2	11	7	4	7	4	0.611111	1	0.363636	1	0.444444
PATISM	0	0	13	5	1	7	6	5	1	5	0	0.461538	1	0.125	1
PAVFHA	0	0	22	12	0	7	13	9	4	7	3	0.590909	1	0.307692	1	0.6
PARWEB	0	0	17	12	2	3	8	7	1	7	0	0.470588	0.875	0.111111	0.875	0
PAVULN	0	0	21	12	4	3	12	6	6	4	3	0.571429	1	0.4	1	0.375
PASLIU	1	1	21	11	2	6	10	8	2	6	2	0.47619	1	0.153846	1	0.4
PATIIB	0	0	26	16	1	7	15	11	4	11	3	0.576923	1	0.266667	1	0.6
PAPYPX	0	0	9	7	0	2	6	6	0	6	0	0.666667	1	0	1	0
PASSFZ	0	0	16	7	2	6	3	2	1	2	1	0.1875	1	0.0714286	1	0.2
PAUJVW	0	0	29	15	1	11	12	10	2	8	2	0.413793	0.909091	0.111111	0.888889	0.333333
PARWCC	0	0	27	11	3	5	7	6	1	5	1	0.259259	1	0.0476191	1	0.166667
PAUMAX	0	0	17	12	1	4	9	7	2	7	2	0.529412	1	0.2	1	0.4
PARBEE	0	0	11	2	1	8	2	2	0	2	0	0.181818	1	0	1
PAUEAY	0	0	130	33	9	58	17	8	9	8	5	0.130769	0.888889	0.0743802	0.888889	0.208333
PANYNM	0	0	62	42	3	12	35	18	17	18	13	0.564516	0.947368	0.395349	0.947368	0.565217
PATZWF	0	0	46	26	1	10	29	16	13	11	11	0.630435	0.941176	0.448276	1	0.733333
PAPYRA	0	0	28	17	1	8	15	11	4	10	2	0.535714	1	0.235294	1	0.285714
PASMCE	0	0	31	19	2	7	16	10	6	8	5	0.516129	1	0.285714	1	0.454545
PARWFC	0	0	23	15	1	5	13	8	5	8	4	0.565217	1	0.333333	1	0.571429
PAVPNL	0	0	30	20	2	6	16	11	5	9	3	0.533333	1	0.263158	1	0.272727
PAPHNJ	0	0	40	20	1	13	16	10	6	9	6	0.4	1	0.2	1	0.545455
PAVNHF	0	0	50	44	1	3	39	23	16	23	16	0.78	0.958333	0.615385	0.958333	0.8
PAUKXN	0	0	20	14	0	6	14	10	4	10	3	0.7	1	0.4	1	0.75
PAUJGU	0	0	21	14	0	5	12	10	2	10	2	0.571429	0.909091	0.2	0.909091	0.666667
PARKAZ	0	0	11	8	0	2	6	4	2	4	2	0.545455	1	0.285714	1	0.5
PAUCLB	0	0	9	4	0	2	3	2	1	2	0	0.333333	0.666667	0.166667	0.666667	0
PAPMRY	0	0	14	8	1	5	7	6	1	6	1	0.5	1	0.125	1	0.5
PATLJH	0	0	51	17	6	25	16	9	7	8	3	0.313725	1	0.166667	1	0.333333
PANXLR	0	0	23	14	0	7	13	10	3	9	3	0.565217	1	0.230769	1	0.6
PARYIG	0	0	22	12	0	8	14	12	2	10	1	0.636364	1	0.2	1	0.5
PATBWZ	0	0	25	17	3	2	16	8	8	8	7	0.64	1	0.470588	1	0.777778
PAUBIJ	0	0	56	27	3	18	21	10	11	9	8	0.375	1	0.23913	1	0.444444
PANMVY	0	0	39	24	1	11	20	15	5	14	5	0.512821	0.9375	0.217391	0.933333	0.555556
PAVMSP	0	0	44	27	4	12	26	15	11	14	9	0.590909	0.833333	0.423077	0.875	0.818182
PAPWGV	1	0	28	12	1	11	11	7	4	5	4	0.392857	1	0.190476	1	0.571429
PAUSNG	0	0	0	0	0	0	0	0	0	0	0
PATWPR	1	0	37	25	2	6	17	13	4	13	4	0.459459	0.928571	0.173913	0.928571	0.363636
PAUBNK	0	0	23	14	0	6	13	10	3	10	3	0.565217	1	0.230769	1	0.75
PARTXK	0	0	32	23	3	4	22	15	7	14	5	0.6875	1	0.411765	1	0.555556
PARRTD	0	0	38	16	13	4	12	7	5	5	2	0.315789	1	0.16129	1	0.181818
PASKBE	0	0	46	28	4	9	27	22	5	15	4	0.586957	1	0.208333	1	0.307692
PAUMHP	0	0	38	16	1	16	16	12	4	9	4	0.421053	1	0.153846	1	0.571429
PAVWAY	0	0	57	32	3	17	29	15	14	15	11	0.508772	1	0.333333	1	0.647059
PAPVDY	0	0	11	7	0	4	7	6	1	6	1	0.636364	1	0.2	1	1
PAPZGI	0	0	13	8	2	3	5	4	1	4	1	0.384615	0.8	0.125	1	0.25
PARGNB	0	0	30	14	1	9	16	9	7	8	4	0.533333	0.818182	0.368421	0.888889	0.8
PAPSMF	0	0	44	33	0	8	31	20	11	19	11	0.704545	0.909091	0.5	0.904762	0.916667
PARLDF	0	0	63	44	2	13	34	23	11	21	10	0.539683	0.958333	0.282051	0.954545	0.454545
PAUBBT	0	0	27	18	0	8	16	13	3	12	2	0.592593	0.928571	0.230769	0.923077	0.4
PATKFS	0	0	36	27	1	6	26	15	11	14	9	0.722222	1	0.52381	1	0.692308
PAVNLM	0	0	15	9	2	2	7	6	1	6	0	0.466667	1	0.111111	1	0
PAVMPD	0	0	36	11	3	12	10	8	2	5	1	0.277778	1	0.0714286	1	0.166667
PATFZK	0	0	33	21	2	9	18	13	5	13	4	0.545455	1	0.25	1	0.5
PARACA	0	0	35	9	3	21	8	5	3	5	0	0.228571	1	0.1	1	0
PAULIE	0	0	21	14	0	1	9	8	1	5	0	0.428571	0.666667	0.111111	0.714286	0
PASGWX	0	0	26	19	1	3	16	12	4	12	4	0.615385	1	0.285714	1	0.571429
PAVICX	0	0	21	14	1	5	14	11	3	9	3	0.666667	1	0.3	1	0.6
PATWDE	0	0	33	19	0	11	12	7	5	7	4	0.363636	0.777778	0.208333	1	0.333333
PARRCJ	0	0	17	9	0	4	12	10	2	7	1	0.705882	1	0.285714	1	0.5
PATLER	0	0	55	38	2	15	29	16	13	16	10	0.527273	0.888889	0.351351	1	0.454545
PAVNKV	0	0	26	13	1	8	14	11	3	8	1	0.538462	1	0.2	1	0.2
PARXRZ	0	0	43	27	1	13	24	10	14	10	14	0.55814	0.909091	0.4375	0.909091	0.875
PAUJRH	0	0	11	7	0	3	4	4	0	4	0	0.363636	1	0	1	0
PASRGI	0	0	25	21	0	4	19	15	4	15	4	0.76	1	0.4	1	0.666667
PAVYRT	0	0	52	34	2	3	36	28	8	24	5	0.692308	0.933333	0.363636	0.923077	0.625
PANURD	0	0	28	16	0	11	11	9	2	8	2	0.392857	0.9	0.111111	1	0.25
PASMRW	0	0	66	37	4	18	25	13	12	12	12	0.378788	1	0.226415	1	0.48
PAPGEE	0	0	49	39	0	8	28	13	15	13	14	0.571429	1	0.416667	1	0.538462
PAVFRZ	0	0	58	38	3	16	33	20	13	20	8	0.568966	0.909091	0.361111	0.952381	0.470588
PATSMV	0	0	19	13	2	3	11	9	2	9	1	0.578947	1	0.2	1	0.25
PAUKFW	0	0	13	5	1	4	6	5	1	3	0	0.461538	1	0.125	1	0
PAVEVB	0	0	32	19	1	8	16	12	4	11	2	0.5	0.923077	0.210526	0.916667	0.285714
PAUREZ	0	0	74	35	17	5	24	13	11	13	10	0.324324	1	0.180328	1	0.454545
PAPUWP	0	0	26	17	1	5	13	9	4	9	4	0.5	1	0.235294	1	0.5
PAPREX	0	0	106	56	6	37	33	24	9	24	5	0.311321	1	0.109756	1	0.15625
PAVUFJ	0	0	26	18	1	7	19	13	6	12	6	0.730769	1	0.461538	1	1
PATGAM	0	0	14	8	1	4	5	4	1	4	1	0.357143	0.8	0.111111	0.8	0.333333
PARXJU	0	0	32	18	1	13	14	9	5	9	4	0.4375	0.9	0.227273	0.9	0.5
PARKBL	0	0	19	8	0	7	11	9	2	7	0	0.578947	1	0.2	1	0
PASZLS	0	0	18	11	1	4	8	7	1	5	0	0.444444	1	0.0909091	1	0
PATHJM	0	0	16	3	0	10	3	1	2	1	0	0.1875	1	0.133333	1	0
PATMZW	0	0	20	10	2	8	9	5	4	5	1	0.45	1	0.266667	1	0.2
PAWALE	0	0	22	19	1	2	16	11	5	11	4	0.727273	1	0.454545	1	0.5
PASJMB	0	0	22	18	1	0	20	15	5	12	5	0.909091	0.9375	0.833333	1	0.833333
PAVTFG	0	0	31	14	2	10	15	10	5	8	2	0.483871	0.769231	0.277778	0.8	0.5
PASUBB	0	0	44	34	3	5	21	15	6	15	5	0.477273	0.9375	0.214286	0.9375	0.277778
PASNYX	0	0	32	23	2	7	18	13	5	13	5	0.5625	1	0.263158	1	0.5
PAUYKL	0	0	45	32	0	11	32	17	15	17	10	0.711111	1	0.535714	1	0.666667
PAVPBN	0	0	61	43	2	14	40	18	22	17	20	0.655738	0.9	0.536585	0.894737	0.833333
PARCYM	0	0	7	2	0	5	2	0	2	0	0	0.285714		0.285714		0
PAUMUM	0	0	22	7	1	8	10	6	4	4	1	0.454545	1	0.25	1	0.333333
PAPADT	0	0	9	3	0	3	5	5	0	3	0	0.555556	1	0	1
PAUIAH	0	0	67	13	21	5	8	4	4	3	1	0.119403	0.8	0.0645161	1	0.1
PATULJ	0	0	9	6	0	3	5	5	0	5	0	0.555556	1	0	1	0
PAVYYP	0	0	60	36	1	12	28	21	7	19	6	0.466667	1	0.179487	1	0.352941
PATZBG	0	0	19	10	0	7	7	6	1	5	1	0.368421	1	0.0769231	1	0.2
PATHZF	0	0	35	22	2	6	22	18	4	14	3	0.628571	0.9	0.266667	1	0.375
PARHLX	0	0	19	7	0	12	5	4	1	4	1	0.263158	1	0.0666667	1	0.333333
PAVDAU	0	0	36	17	3	13	17	9	8	7	8	0.472222	0.9	0.307692	1	0.8
PARNFM	0	0	30	20	2	5	23	17	6	14	3	0.766667	1	0.461538	1	0.5
PASLXT	0	0	19	10	1	8	7	6	1	6	1	0.368421	1	0.0769231	1	0.25
PAPUSF	0	0	25	5	1	13	11	7	4	2	0	0.44	0.875	0.235294	1	0
PASSXJ	0	0	37	21	4	5	17	10	7	10	5	0.459459	0.909091	0.269231	0.909091	0.5
PAVUPL	0	0	35	23	2	10	12	9	3	9	1	0.342857	1	0.115385	1	0.0714286
PAVIWE	0	0	8	0	0	8	2	0	2	0	0	0.25		0.25
PAVDCZ	0	0	33	26	0	7	17	13	4	13	4	0.515152	0.866667	0.222222	0.928571	0.333333
PAUWMA	0	0	54	35	2	15	34	17	17	16	14	0.62963	1	0.459459	1	0.736842
PAVJUN	0	0	7	5	0	1	5	4	1	4	1	0.714286	1	0.333333	1	1
PAUADN	0	0	22	16	1	5	14	10	4	10	3	0.636364	1	0.333333	1	0.5
PAVUME	0	0	22	10	2	10	11	8	3	6	1	0.5	1	0.214286	1	0.25
PASGTJ	0	0	48	16	2	15	17	11	6	9	3	0.354167	0.916667	0.166667	1	0.428571
PARMFW	0	0	26	17	2	5	16	11	5	9	4	0.615385	1	0.333333	1	0.5
PATFGE	0	0	10	4	0	4	3	3	0	3	0	0.3	1	0	1	0
PAPASU	0	0	23	12	3	3	11	8	3	4	2	0.478261	0.888889	0.214286	0.8	0.285714
PATDGD	0	0	42	21	0	15	24	15	9	13	4	0.571429	1	0.333333	1	0.5
PAVTHK	0	0	18	10	2	3	9	8	1	5	1	0.5	1	0.1	1	0.2
PAPCNZ	0	0	39	24	1	11	22	16	6	13	5	0.564103	1	0.26087	1	0.454545
PAPDDA	0	0	16	8	2	5	9	4	5	4	3	0.5625	1	0.416667	1	0.75
PAUEJC	0	0	60	29	2	21	34	23	11	19	6	0.566667	1	0.297297	1	0.6
PATVHI	0	0	53	18	8	12	13	11	2	9	1	0.245283	0.916667	0.0487805	0.9	0.125
PAPFFW	0	0	51	19	3	24	21	8	13	6	8	0.411765	1	0.302326	1	0.615385
PATCJG	0	0	21	11	0	9	9	5	4	5	3	0.428571	1	0.25	1	0.5
PAPDYH	0	0	39	20	5	5	13	8	5	8	2	0.333333	1	0.16129	1	0.166667
PAWCSN	0	0	16	5	0	9	3	2	1	2	0	0.1875	1	0.0714286	1	0
PARXCJ	0	0	52	35	2	10	30	18	12	14	12	0.576923	1	0.352941	1	0.571429
PASNPT	0	0	15	9	1	3	11	10	1	8	0	0.733333	1	0.2	1	0
PAUMRK	0	0	60	25	6	23	17	10	7	9	5	0.283333	1	0.14	1	0.3125
PAVGDD	0	0	22	10	0	10	9	8	1	6	0	0.409091	1	0.0714286	1	0
PAUUKU	0	0	18	4	2	7	4	3	1	2	0	0.222222	1	0.0666667	1	0
PARJZV	0	0	13	9	0	1	8	8	0	6	0	0.615385	1	0	1	0
PARUWV	0	0	37	27	1	9	21	11	10	11	7	0.567568	1	0.384615	1	0.4375
PARHUN	0	0	34	27	1	3	26	16	10	13	10	0.764706	0.941176	0.588235	0.928571	0.769231
PAUDIE	0	0	44	32	2	7	25	15	10	14	9	0.568182	1	0.344828	1	0.5
PASDGZ	0	0	55	35	1	13	37	18	19	18	13	0.672727	1	0.513514	1	0.764706
PAUULK	0	0	26	12	2	6	14	11	3	6	0	0.538462	1	0.2	1	0
PARKNI	0	0	22	15	2	3	11	8	3	6	3	0.5	1	0.214286	1	0.333333
PAVAMH	0	0	21	9	4	7	5	2	3	2	1	0.238095	1	0.157895	1	0.142857
PASHHR	0	0	18	7	0	9	7	5	2	3	1	0.388889	1	0.153846	1	0.25
PARKUN	0	0	25	15	0	6	13	12	1	10	1	0.52	1	0.0769231	1	0.2
PARPVS	0	0	61	36	2	20	28	13	15	12	13	0.459016	0.8125	0.333333	0.857143	0.590909
PAUBKT	0	0	22	16	0	2	12	11	1	9	1	0.545455	1	0.0909091	1	0.142857
PARUYH	0	0	30	23	0	6	22	15	7	14	7	0.733333	1	0.466667	1	0.777778
PAUGJY	0	0	63	32	4	25	27	17	10	16	5	0.428571	0.944444	0.222222	0.941176	0.333333
PAVMJA	0	0	17	14	0	3	10	10	0	10	0	0.588235	1	0	1	0
PARVZG	0	0	22	12	1	6	10	7	3	7	1	0.454545	1	0.2	1	0.2
PAPCTZ	0	0	22	16	0	5	13	12	1	11	1	0.590909	1	0.1	1	0.2
PAUKWT	1	0	20	3	1	14	5	0	5	0	1	0.25		0.25		0.333333
PAUBZC	0	0	33	18	1	11	18	12	6	12	4	0.545455	1	0.285714	1	0.666667
PAVNCF	0	0	34	19	2	12	20	15	5	13	2	0.588235	1	0.263158	1	0.333333
PAUHAP	0	0	13	7	0	5	4	2	2	2	1	0.307692	1	0.181818	1	0.2
PAVRGM	0	0	27	15	1	9	11	1	10	1	7	0.407407	0.333333	0.416667	0.333333	0.583333
PAUPZC	0	0	31	24	0	6	21	16	5	16	4	0.677419	0.941176	0.357143	0.941176	0.571429
PASJBX	0	0	14	6	3	5	6	5	1	5	1	0.428571	1	0.111111	1	1
PAVYIV	0	0	31	19	2	8	17	15	2	15	1	0.548387	0.9375	0.133333	1	0.25
PAUNHM	0	0	54	33	1	13	24	15	9	11	7	0.444444	0.882353	0.243243	0.846154	0.35
PASXLV	0	0	61	46	5	6	40	22	18	20	18	0.655738	0.956522	0.473684	0.952381	0.72
PATTRU	0	0	45	25	5	11	21	14	7	9	6	0.466667	1	0.225806	1	0.375
PASWRT	0	0	39	24	1	7	17	13	4	12	4	0.435897	1	0.153846	1	0.333333
PASPHZ	0	0	23	12	2	7	10	8	2	6	0	0.434783	1	0.133333	1	0
PAPPNT	0	0	34	20	2	7	14	11	3	11	2	0.411765	0.916667	0.136364	1	0.222222
PAURZG	0	0	23	14	1	6	13	8	5	8	2	0.565217	1	0.333333	1	0.333333
PATBWC	0	0	0	0	0	0	0	0	0	0	0
PARXDT	0	0	40	30	1	4	27	18	9	15	8	0.675	1	0.409091	1	0.533333
PANZDA	0	0	52	20	12	9	15	12	3	12	0	0.288462	0.923077	0.0769231	1	0
PAUYIZ	0	0	26	17	0	6	13	9	4	6	4	0.5	0.9	0.25	0.857143	0.4
PAUABA	0	0	33	23	0	4	26	16	10	10	10	0.787879	0.941176	0.625	0.909091	0.833333
PATAUA	0	0	43	35	2	4	28	18	10	18	10	0.651163	0.947368	0.416667	0.947368	0.625
PAPEMC	0	0	9	1	1	6	0	0	0	0	0	0		0		0
PASRMH	0	0	25	15	2	7	13	8	5	8	3	0.52	1	0.294118	1	0.428571
PANYYY	0	0	52	44	1	6	36	22	14	18	14	0.692308	1	0.466667	1	0.538462
PAUJKU	0	0	33	27	0	4	26	22	4	20	3	0.787879	1	0.363636	1	0.428571
PATUUD	0	0	47	9	10	15	7	3	4	3	0	0.148936	1	0.0909091	1	0
PAVUJV	0	0	60	24	4	22	27	18	9	16	3	0.45	0.947368	0.219512	0.941176	0.428571
PASZEN	0	0	40	23	3	8	20	16	4	14	4	0.5	1	0.166667	1	0.444444
PASKSI	0	0	27	10	1	8	8	3	5	3	4	0.296296	1	0.208333	1	0.571429
PAVXJU	0	0	27	18	2	7	16	14	2	12	2	0.592593	1	0.153846	1	0.333333
PAUFPW	0	0	11	7	0	4	4	2	2	2	2	0.363636	1	0.222222	1	0.4
PASYAI	0	0	41	28	0	7	19	14	5	14	4	0.463415	1	0.185185	1	0.285714
PAPGWN	0	0	40	30	2	3	26	19	7	17	7	0.65	1	0.333333	1	0.538462
PAUZKL	0	0	74	46	4	17	40	21	19	21	15	0.540541	1	0.358491	1	0.6
PAVUNT	0	0	10	7	0	3	5	4	1	4	0	0.5	1	0.166667	1	0
PASXUP	0	0	34	22	1	9	18	13	5	12	5	0.529412	1	0.238095	1	0.5
PATCUA	0	0	28	24	0	3	21	13	8	13	8	0.75	0.928571	0.571429	0.928571	0.8
PAVUNV	0	0	29	19	1	6	18	12	6	10	3	0.62069	1	0.352941	1	0.333333
PATDAG	0	0	73	52	3	7	47	15	32	11	28	0.643836	0.9375	0.561404	0.916667	0.7
PAPKCL	0	0	39	27	1	7	23	9	14	8	10	0.589744	0.9	0.482759	1	0.526316
PAVGZX	0	0	20	10	0	9	10	8	2	7	2	0.5	1	0.166667	1	0.666667
PASTUZ	0	0	37	32	0	5	25	18	7	18	7	0.675676	1	0.368421	1	0.5
PANVCH	0	0	18	14	0	3	12	9	3	9	2	0.666667	1	0.333333	1	0.4
PASVAF	0	0	44	30	3	8	18	12	6	12	5	0.409091	1	0.1875	1	0.277778
PAUKVW	0	0	30	16	2	10	16	12	4	11	1	0.533333	1	0.222222	1	0.2
PAUGBT	0	0	57	35	2	12	30	15	15	13	14	0.526316	1	0.357143	1	0.636364
PARSZU	0	0	50	36	1	7	28	18	10	18	10	0.56	1	0.3125	1	0.555556
PAUJML	0	0	26	17	4	5	17	10	7	10	4	0.653846	0.909091	0.466667	0.909091	0.666667
PATISJ	0	0	28	20	0	5	17	14	3	11	3	0.607143	1	0.214286	1	0.333333
PARFZG	0	0	24	18	1	4	14	12	2	10	2	0.583333	0.923077	0.181818	0.909091	0.285714
PANUKF	0	0	50	36	4	9	34	23	11	22	8	0.68	1	0.407407	1	0.571429
PAVYZH	0	0	15	11	1	1	12	11	1	9	0	0.8	1	0.25	1	0
PASRBW	0	0	39	30	3	5	28	22	6	20	5	0.717949	1	0.352941	1	0.5
PATFZU	0	0	37	16	2	9	16	14	2	12	2	0.432432	1	0.0869565	1	0.5
PAUCPZ	0	0	42	28	4	7	23	17	6	17	6	0.547619	0.944444	0.25	0.944444	0.6
PATSJE	0	0	44	15	3	20	14	8	6	7	1	0.318182	0.8	0.176471	1	0.125
PAVLPX	0	0	58	36	3	14	28	23	5	21	5	0.482759	0.851852	0.16129	0.913043	0.384615
PASTID	0	0	13	6	2	3	9	8	1	5	1	0.692308	1	0.2	1	1
PATETU	0	0	42	27	3	5	20	15	5	13	4	0.47619	0.625	0.277778	0.866667	0.333333
PASZGH	0	0	57	34	3	13	31	18	13	16	11	0.54386	1	0.333333	1	0.611111
PAVJIY	0	0	18	13	2	2	12	10	2	10	1	0.666667	1	0.25	1	0.333333
PANVJN	0	0	18	8	0	9	5	2	3	2	0	0.277778	1	0.1875	1	0
PASMXJ	0	0	13	7	0	5	5	3	2	3	2	0.384615	1	0.2	1	0.5
PARSHU	0	0	31	20	3	5	13	7	6	7	4	0.419355	1	0.25	1	0.307692
PAPHIG	0	0	8	3	1	3	3	1	2	1	1	0.375	1	0.285714	1	0.5
PARPWV	0	0	28	17	2	7	21	16	5	13	3	0.75	1	0.416667	1	0.75
PAUYUG	0	0	46	25	5	13	18	12	6	12	5	0.391304	1	0.176471	1	0.384615
PARUDF	0	0	32	26	0	4	22	16	6	16	5	0.6875	1	0.375	1	0.5
PAVTNV	0	0	17	11	0	6	7	6	1	6	1	0.411765	1	0.0909091	1	0.2
PAWAEZ	1	0	33	21	1	9	16	13	3	13	3	0.484848	0.928571	0.157895	0.928571	0.428571
PAVXHZ	0	0	38	21	1	11	21	11	10	11	8	0.552632	1	0.37037	1	0.8
PAUCHB	0	0	31	20	0	10	17	9	8	9	6	0.548387	0.9	0.380952	0.9	0.6
PATWVD	0	0	44	21	3	6	19	6	13	6	7	0.431818	0.857143	0.351351	0.857143	0.5
PAVIPS	0	0	30	20	1	8	19	10	9	10	7	0.633333	1	0.45	1	0.7
PATAVL	0	0	10	3	0	7	2	2	0	2	0	0.2	1	0	1	0
PAULAU	0	0	10	7	0	3	8	5	3	5	1	0.8	1	0.6	1	0.5
PAPSEW	0	0	24	16	0	4	17	15	2	12	1	0.708333	1	0.222222	1	0.25
PASKPJ	0	0	49	27	6	12	26	16	10	14	5	0.530612	0.941176	0.3125	0.933333	0.416667
PARVZW	0	0	19	9	2	4	8	8	0	6	0	0.421053	0.888889	0	0.857143	0
PAVEEC	0	0	18	9	1	7	8	7	1	6	0	0.444444	1	0.0909091	1	0
PAWAKH	0	0	23	16	0	7	10	9	1	9	1	0.434783	1	0.0714286	1	0.142857
PAVYHJ	0	0	22	7	0	9	7	5	2	3	2	0.318182	1	0.117647	1	0.5
PAPMIJ	0	0	36	29	0	4	23	14	9	13	9	0.638889	0.933333	0.428571	0.928571	0.6
PARSZZ	0	0	55	32	2	18	24	12	12	12	10	0.436364	0.923077	0.285714	0.923077	0.526316
PAVECU	0	0	22	12	0	7	6	5	1	5	1	0.272727	1	0.0588235	1	0.142857
PARRMA	0	0	51	42	2	2	26	18	8	16	8	0.509804	0.947368	0.25	0.941176	0.32
PASJVH	0	0	25	13	2	10	12	10	2	9	1	0.48	0.909091	0.142857	1	0.25
PAVJEF	0	0	51	35	1	11	32	18	14	15	14	0.627451	1	0.424242	1	0.7
PAVZKG	0	0	16	9	0	6	6	4	2	4	1	0.375	1	0.166667	1	0.2
PAVIVS	0	0	74	38	3	25	26	16	10	14	7	0.351351	1	0.172414	1	0.291667
PARVFU	0	0	28	16	0	11	13	9	4	8	3	0.464286	0.9	0.222222	0.888889	0.428571
PAPTLM	0	0	10	1	1	6	3	3	0	1	0	0.3	1	0	1
PANDVD	0	0	39	25	2	9	23	14	9	13	7	0.589744	0.933333	0.375	0.928571	0.636364
PAVUZL	0	0	9	4	0	5	1	0	1	0	0	0.111111	0	0.125	0	0
PAUVJI	0	0	64	41	3	15	34	17	17	16	12	0.53125	0.944444	0.369565	0.941176	0.5
PAUJVM	0	0	28	10	3	6	10	7	3	6	1	0.357143	1	0.142857	1	0.25
PASVHC	0	0	13	7	1	3	6	4	2	4	2	0.461538	1	0.222222	1	0.666667
PAPBAI	0	0	16	9	1	6	4	3	1	3	1	0.25	1	0.0769231	1	0.166667
PAVXZY	0	0	36	11	3	15	18	7	11	3	7	0.5	1	0.37931	1	0.875
PATEWZ	0	0	9	7	0	2	5	5	0	5	0	0.555556	1	0	1	0
PASUMX	0	0	16	14	0	2	6	4	2	4	2	0.375	1	0.166667	1	0.2
PAVPYR	0	0	20	13	1	3	9	4	5	4	4	0.45	1	0.3125	1	0.444444
PAVTIT	0	0	55	24	1	24	20	11	9	11	4	0.363636	0.916667	0.209302	1	0.307692
PAVSTN	0	0	25	12	4	6	8	4	4	4	2	0.32	1	0.190476	1	0.25
PANZLJ	0	0	12	6	2	4	2	2	0	2	0	0.166667	1	0	1	0
PARSGC	0	0	20	15	1	2	7	7	0	6	0	0.35	1	0	1	0
PARRRR	0	0	44	16	3	17	18	12	6	8	2	0.409091	0.923077	0.193548	0.888889	0.285714
PASTIP	0	0	23	15	2	4	9	8	1	6	1	0.391304	1	0.0666667	1	0.111111
PASWZM	0	0	51	38	1	6	32	19	13	17	11	0.627451	0.95	0.419355	0.944444	0.55
PASXRL	0	0	42	30	2	8	26	12	14	11	12	0.619048	0.857143	0.5	0.846154	0.705882
PAUGAW	0	0	32	23	0	8	21	18	3	18	2	0.65625	1	0.214286	1	0.4
PAVPXM	0	0	16	9	1	5	9	7	2	7	0	0.5625	1	0.222222	1	0
PAVXWF	0	0	33	12	2	13	8	3	5	3	3	0.242424	1	0.166667	1	0.333333
PATAEZ	0	0	46	38	0	3	28	20	8	17	8	0.608696	1	0.307692	1	0.380952
PASJYU	0	0	5	1	1	2	4	2	2	1	0	0.8	1	0.666667	1
PAVHUK	0	0	44	23	2	13	25	11	14	11	7	0.568182	0.916667	0.4375	0.916667	0.636364
PANWNY	0	0	45	27	5	13	22	11	11	11	8	0.488889	1	0.323529	1	0.5
PAVHEV	0	0	27	8	0	16	5	3	2	3	2	0.185185	0.6	0.0909091	1	0.4
PAVWEV	0	0	123	35	8	59	26	17	9	14	3	0.211382	0.944444	0.0857143	0.933333	0.15
PAUMET	0	0	30	18	1	9	17	13	4	13	3	0.566667	0.928571	0.25	0.928571	0.75
PAVJUE	0	0	40	26	2	12	21	14	7	14	4	0.525	0.933333	0.28	0.933333	0.363636
PAUSTG	0	0	19	11	0	7	7	6	1	6	0	0.368421	1	0.0769231	1	0
PAPANB	0	0	52	28	4	15	18	12	6	11	3	0.346154	1	0.15	1	0.176471
PASRTJ	0	0	23	18	0	5	13	9	4	9	3	0.565217	1	0.285714	1	0.333333
PAWBPC	0	0	21	14	0	5	12	10	2	9	1	0.571429	1	0.181818	1	0.2
PATCZK	0	0	42	30	0	9	21	8	13	8	9	0.5	0.888889	0.393939	1	0.409091
PAUYFM	0	0	13	7	0	6	7	5	2	5	2	0.538462	1	0.25	1	1
PATHFL	0	0	36	26	1	5	21	15	6	12	6	0.583333	1	0.285714	1	0.428571
PAVAHL	0	0	28	14	4	9	13	7	6	7	5	0.464286	1	0.285714	1	0.714286
PATBML	1	0	52	41	0	8	32	20	12	20	11	0.615385	1	0.375	1	0.52381
PAPIPG	0	0	16	6	2	3	3	2	1	2	0	0.1875	1	0.0714286	1	0
PAPIAC	0	0	21	10	1	8	6	6	0	6	0	0.285714	0.857143	0	0.857143	0
PATBBD	1	0	16	5	1	5	6	5	1	2	0	0.375	0.833333	0.1	0.666667	0
PAUJFA	0	0	46	35	2	6	30	19	11	17	11	0.652174	1	0.407407	1	0.611111
PAVUKM	0	0	44	22	3	16	22	14	8	11	7	0.5	0.933333	0.275862	0.916667	0.7
PARVAC	0	0	9	5	0	4	6	5	1	4	1	0.666667	0.833333	0.333333	1	1
PAUITP	0	0	24	14	1	5	8	7	1	7	0	0.333333	1	0.0588235	1	0
PAUCYW	0	0	36	27	2	5	23	15	8	14	7	0.638889	0.9375	0.4	0.933333	0.583333
PAVHMC	0	0	47	27	1	14	23	13	10	11	6	0.489362	1	0.294118	1	0.375
PAPEZL	0	0	36	27	0	8	22	13	9	12	9	0.611111	1	0.391304	1	0.6
PAVLKS	0	0	16	8	1	7	6	4	2	4	0	0.375	1	0.166667	1	0
PASVKN	0	0	18	10	1	6	6	4	2	4	2	0.333333	1	0.142857	1	0.333333
PATESM	0	0	14	9	0	5	9	8	1	8	1	0.642857	1	0.166667	1	1
PAVHBM	0	0	22	15	0	3	12	11	1	9	1	0.545455	1	0.0909091	1	0.166667
PAVAWE	0	0	8	1	1	4	0	0	0	0	0	0		0		0
PAUNIX	0	0	23	13	2	8	9	7	2	7	2	0.391304	1	0.125	1	0.333333
PARWFA	0	0	28	22	0	3	19	14	5	14	5	0.678571	1	0.357143	1	0.625
PAWCEL	0	0	46	34	1	5	37	21	16	14	16	0.804348	1	0.64	1	0.8
PAPVDC	0	0	33	22	0	7	21	14	7	12	5	0.636364	0.823529	0.4375	0.8	0.714286
PAUPSD	0	0	53	31	3	14	28	22	6	16	5	0.528302	0.956522	0.2	0.941176	0.357143
PAUIWZ	0	0	13	7	3	3	6	5	1	5	1	0.461538	1	0.125	1	0.5
PAPZKX	0	0	22	15	0	6	15	9	6	9	5	0.681818	1	0.461538	1	0.833333
PATIRV	0	0	59	41	4	11	21	15	6	14	5	0.355932	1	0.136364	1	0.185185
PASYCR	0	0	70	64	2	2	50	21	29	21	28	0.714286	0.954545	0.604167	0.954545	0.666667
PASUXJ	0	0	36	15	1	17	8	6	2	6	1	0.222222	0.857143	0.0689655	0.857143	0.125
PAPHBW	0	0	9	2	5	2	5	2	3	2	0	0.555556	1	0.428571	1
PAPLTV	0	0	11	4	2	4	3	2	1	2	0	0.272727	1	0.111111	1	0
PASYNP	0	0	71	35	1	20	35	21	14	16	11	0.492958	0.954545	0.285714	0.941176	0.611111
PASXXB	0	0	18	7	4	7	9	7	2	6	0	0.5	1	0.181818	1	0
PARMRR	0	0	37	24	0	8	19	15	4	15	3	0.513514	1	0.181818	1	0.333333
PAPBZW	0	0	21	9	5	3	10	8	2	4	2	0.47619	0.888889	0.166667	1	0.4
PAVYIF	0	0	32	13	3	9	13	9	4	7	0	0.40625	1	0.173913	1	0
PATDNM	0	0	12	4	0	7	2	1	1	1	1	0.166667	1	0.0909091	1	0.333333
PAPDFA	0	0	36	26	3	7	22	15	7	15	6	0.611111	1	0.333333	1	0.545455
PASSHE	0	0	26	17	3	4	11	6	5	6	4	0.423077	1	0.25	1	0.363636
PAWAHB	0	0	17	10	3	4	6	5	1	5	1	0.352941	1	0.0833333	1	0.2
PASUWM	0	0	35	25	2	6	26	17	9	13	8	0.742857	0.894737	0.5625	0.928571	0.727273
PASTPH	0	0	26	17	0	8	14	8	6	8	3	0.538462	1	0.333333	1	0.333333
PATXPS	0	0	23	12	2	8	12	10	2	9	1	0.521739	1	0.153846	1	0.333333
PARMGD	0	0	29	13	1	13	10	7	3	7	1	0.344828	1	0.136364	1	0.166667
PAULKT	0	0	34	19	3	8	12	8	4	8	3	0.352941	1	0.153846	1	0.272727
PAVHLK	0	0	35	21	1	10	19	15	4	15	3	0.542857	1	0.2	1	0.5
PANZBY	0	0	10	8	0	2	7	7	0	7	0	0.7	1	0	1	0
PAUFRZ	0	0	21	9	4	8	7	5	2	5	0	0.333333	1	0.125	1	0
PAVSVG	0	0	6	4	0	2	4	2	2	2	1	0.666667	1	0.5	1	0.5
PAUFIS	0	0	33	22	0	8	20	16	4	15	3	0.606061	0.888889	0.266667	0.9375	0.5
PAWAKY	0	0	29	15	2	8	13	10	3	9	1	0.448276	0.909091	0.166667	0.9	0.2
PARPEE	0	0	45	31	3	5	30	17	13	15	12	0.666667	0.944444	0.481481	1	0.75
PASZLL	0	0	49	33	0	16	28	13	15	13	11	0.571429	0.928571	0.428571	0.928571	0.578947
PAVEPK	0	0	32	10	2	17	4	2	2	2	0	0.125	0.666667	0.0689655	0.666667	0
PAUKVY	0	0	22	10	1	8	8	5	3	4	2	0.363636	1	0.176471	1	0.333333
PATXKD	0	0	34	16	0	14	19	10	9	10	4	0.558824	1	0.375	1	0.666667
PAVHCS	0	0	22	14	1	5	4	3	1	3	1	0.181818	1	0.0526316	1	0.0909091
PATBMU	0	0	40	36	1	3	17	14	3	14	3	0.425	1	0.115385	1	0.136364
PAPTRI	0	0	57	24	4	18	18	16	2	14	1	0.315789	0.888889	0.0512821	1	0.1
PAUJND	0	0	28	21	2	4	13	10	3	10	3	0.464286	1	0.166667	1	0.272727
PAPMWX	0	0	21	12	0	8	11	9	2	9	1	0.52381	1	0.166667	1	0.333333
PAVYXX	0	0	25	14	2	6	11	8	3	6	2	0.44	1	0.176471	1	0.25
PATJIK	0	0	28	21	0	7	16	11	5	11	3	0.571429	1	0.294118	1	0.3
PARLEE	0	0	18	12	1	4	9	7	2	7	2	0.5	0.875	0.2	0.875	0.5
PATIVJ	0	0	36	22	3	8	15	10	5	8	4	0.416667	1	0.192308	1	0.285714
PASYLA	0	0	22	9	1	11	7	4	3	4	1	0.318182	1	0.166667	1	0.2
PAVWLM	0	0	16	9	1	4	8	7	1	6	1	0.5	1	0.111111	1	0.333333
PATRYC	0	0	22	13	2	2	16	11	5	5	5	0.727273	0.846154	0.555556	0.714286	0.833333
PAVFZM	0	0	9	5	1	1	7	5	2	5	0	0.777778	0.833333	0.666667	1
PASSZG	0	0	28	17	0	10	15	9	6	9	4	0.535714	1	0.315789	1	0.5
PAPWDJ	0	0	13	6	1	6	7	4	3	4	1	0.538462	1	0.333333	1	0.5
PAPBTZ	0	0	20	16	0	4	12	9	3	8	3	0.6	1	0.272727	1	0.375
PAUTEG	0	0	30	18	1	7	10	9	1	7	1	0.333333	0.9	0.05	0.875	0.1
PARTLU	0	0	24	12	2	4	15	13	2	9	2	0.625	1	0.181818	1	0.666667
PAVDRK	0	0	25	22	0	3	17	10	7	10	7	0.68	1	0.466667	1	0.583333
PASPUH	0	0	16	9	1	2	12	12	0	8	0	0.75	1	0	1	0
PAVWIS	0	0	52	32	6	12	24	11	13	11	10	0.461538	0.916667	0.325	0.916667	0.5
PAWAZE	0	0	49	36	1	10	30	19	11	19	10	0.612245	0.95	0.37931	0.95	0.625
PARJFU	0	0	24	17	0	7	13	10	3	10	3	0.541667	1	0.214286	1	0.428571
PANZUY	0	0	39	29	1	8	23	14	9	14	7	0.589744	0.875	0.391304	0.933333	0.5
PAVNTA	0	0	16	7	1	4	8	6	2	3	0	0.5	1	0.2	1	0
PANTXA	0	0	28	12	2	14	8	7	1	7	1	0.285714	1	0.0476191	1	0.2
PARGNS	0	0	32	21	0	10	16	12	4	11	3	0.5	1	0.2	1	0.3
PAPGZW	0	0	33	16	4	10	19	13	6	12	3	0.575758	1	0.3	1	0.75
PAVCSV	0	0	37	18	2	6	13	8	5	6	3	0.351351	1	0.172414	1	0.25
PARCIY	0	0	9	3	2	2	5	4	1	1	0	0.555556	1	0.2	1	0
PAPFHT	0	0	15	8	1	5	5	5	0	5	0	0.333333	0.833333	0	0.833333	0
PASVNV	0	0	50	27	6	9	28	18	10	14	9	0.56	0.9	0.333333	0.875	0.818182
PATWWA	0	0	46	28	1	10	25	13	12	7	11	0.543478	0.928571	0.375	0.875	0.55
PATHZM	0	0	24	14	0	9	12	12	0	11	0	0.5	1	0	1	0
PARYCA	0	0	33	21	2	8	20	13	7	13	7	0.606061	1	0.35	1	0.875
PAUMSI	0	0	29	21	0	6	10	9	1	8	1	0.344828	1	0.05	1	0.0769231
PAUCIG	0	0	33	20	3	7	12	7	5	7	5	0.363636	1	0.192308	1	0.384615
PARCWJ	0	0	32	19	1	7	20	10	10	9	6	0.625	1	0.454545	1	0.6
PAUTVD	0	0	4	2	0	2	0	0	0	0	0	0		0		0
PAVUTC	0	0	29	19	1	7	18	12	6	12	5	0.62069	1	0.352941	1	0.714286
PATAGU	0	0	20	14	2	3	13	11	2	11	2	0.65	1	0.222222	1	0.666667
PAVETT	0	0	21	11	3	7	11	6	5	6	2	0.52381	0.857143	0.357143	0.857143	0.5
PAVEKF	0	0	34	26	0	5	19	13	6	11	6	0.558824	0.928571	0.3	0.916667	0.428571
PATYAT	0	0	15	12	0	1	10	9	1	7	1	0.666667	1	0.166667	1	0.2
PAUXFS	0	0	36	30	1	3	25	15	10	13	10	0.694444	1	0.47619	1	0.588235
PATTLH	0	0	36	17	3	10	17	8	9	6	5	0.472222	0.888889	0.333333	1	0.454545
PATUEF	0	0	31	25	1	4	21	12	9	12	7	0.677419	0.923077	0.5	0.923077	0.583333
PARPZJ	0	0	34	22	0	7	18	13	5	10	2	0.529412	1	0.238095	1	0.166667
PATFJE	0	0	20	10	0	7	6	3	3	3	2	0.3	1	0.176471	1	0.285714
PASZFM	0	0	8	2	0	5	3	2	1	2	0	0.375	1	0.166667	1
PARRLJ	0	0	31	18	2	8	21	16	5	14	4	0.677419	0.941176	0.357143	1	1
PARNFB	0	0	24	19	0	4	19	14	5	12	5	0.791667	1	0.5	1	0.714286
PAVHIF	0	0	65	24	3	27	26	9	17	9	9	0.4	0.9	0.309091	0.9	0.642857
PAVFSA	0	0	7	4	1	2	4	4	0	4	0	0.571429	1	0	1
PAUGEG	0	0	56	32	2	15	29	22	7	17	5	0.517857	0.956522	0.212121	0.944444	0.357143
PASTZJ	0	0	17	13	2	2	14	10	4	10	2	0.823529	1	0.571429	1	0.666667
PAPEJM	0	0	19	7	0	11	8	4	4	3	3	0.421053	1	0.266667	1	0.75
PATGTW	0	0	47	29	1	11	29	19	10	14	7	0.617021	0.95	0.37037	0.933333	0.5
PAPSAW	0	0	11	9	0	1	6	5	1	5	1	0.545455	1	0.166667	1	0.25
PAUGBS	0	0	32	7	2	19	6	2	4	2	0	0.1875	1	0.133333	1	0
PAUEZG	0	0	28	24	0	4	12	8	4	8	4	0.428571	1	0.2	1	0.25
PATIKB	0	0	38	28	1	6	24	16	8	14	7	0.631579	0.941176	0.380952	0.933333	0.538462
PAUAXY	0	0	26	11	5	9	6	4	2	4	1	0.230769	1	0.0909091	1	0.142857
PAWCRT	0	0	14	4	1	8	4	2	2	2	0	0.285714	1	0.166667	1	0
PAVDHB	0	0	31	18	0	12	14	9	5	9	5	0.451613	1	0.227273	1	0.555556
PAUTCU	0	0	18	6	3	7	6	4	2	4	0	0.333333	1	0.142857	1	0
PASZBI	0	0	13	5	1	5	5	5	0	3	0	0.384615	1	0	1	0
PASSAV	0	0	37	31	1	5	27	18	9	17	8	0.72973	0.947368	0.5	0.944444	0.615385
PATZUN	0	0	24	14	1	6	9	9	0	7	0	0.375	0.9	0	0.875	0
PAVHRB	0	0	15	8	0	4	11	11	0	8	0	0.733333	1	0	1
PATKJC	0	0	32	19	1	11	17	11	6	10	6	0.53125	0.916667	0.3	1	0.666667
PAUYBD	0	0	32	24	2	5	17	14	3	13	2	0.53125	1	0.166667	1	0.181818
PAUARG	0	0	23	13	1	9	12	9	3	9	2	0.521739	1	0.214286	1	0.5
PASZBR	0	0	15	6	0	7	5	5	0	5	0	0.333333	1	0	1	0
PAUZVL	0	0	23	14	1	5	16	12	4	11	0	0.695652	0.923077	0.4	0.916667	0
PAVAGF	0	0	8	2	0	4	2	2	0	2	0	0.25	1	0	1
PARKKC	0	0	34	17	5	9	15	11	4	8	2	0.441176	1	0.173913	1	0.222222
PASEZC	0	0	23	16	0	6	13	4	9	4	9	0.565217	1	0.473684	1	0.75
PARTUB	0	0	13	7	0	3	7	6	1	3	1	0.538462	1	0.142857	1	0.25
PAUILL	0	0	34	20	2	10	19	17	2	14	2	0.558824	1	0.117647	1	0.333333
PATUFY	0	0	21	11	0	7	6	5	1	3	1	0.285714	0.833333	0.0666667	0.75	0.142857
PATCGP	0	0	20	16	0	2	12	8	4	8	4	0.6	1	0.333333	1	0.5
PASMAV	0	0	18	9	1	3	13	11	2	8	0	0.722222	0.916667	0.333333	1	0
PAPEXA	0	0	98	65	7	12	36	25	11	24	9	0.367347	0.961538	0.152778	0.96	0.225
PARDLC	0	0	56	39	2	12	29	20	9	14	9	0.517857	1	0.25	1	0.36
PAPVGP	0	0	40	20	1	12	17	13	4	12	2	0.425	1	0.148148	1	0.25
PASLLA	0	0	29	11	1	12	17	10	7	7	4	0.586207	1	0.368421	1	1
PAUYAK	0	0	25	17	1	7	13	12	1	12	1	0.52	0.923077	0.0833333	0.923077	0.25
PANZZI	0	0	51	39	2	8	28	18	10	18	9	0.54902	0.947368	0.3125	0.947368	0.45
PAPAXH	0	0	63	29	6	9	12	8	4	7	3	0.190476	0.888889	0.0740741	1	0.136364
PASYWZ	0	0	89	33	10	15	38	16	22	14	12	0.426966	1	0.30137	1	0.631579
PATJPX	0	0	19	12	2	3	11	10	1	8	1	0.578947	1	0.111111	1	0.25
PATITF	0	0	46	38	1	4	29	15	14	13	11	0.630435	1	0.451613	1	0.44
PATZJN	0	0	5	0	1	4	0	0	0	0	0	0		0
PARUHV	0	0	36	21	1	9	18	13	5	13	2	0.5	1	0.217391	1	0.25
PASUMA	0	0	23	15	0	8	13	12	1	12	1	0.565217	1	0.0909091	1	0.333333
PAPRGC	0	0	32	15	0	9	14	12	2	6	2	0.4375	1	0.1	1	0.222222
PAWBWM	0	0	20	16	1	0	15	12	3	11	3	0.75	1	0.375	1	0.6
PAVKND	0	0	22	17	0	5	9	5	4	5	4	0.409091	1	0.235294	1	0.333333
PANVJV	0	0	27	6	3	12	12	9	3	5	0	0.444444	0.9	0.176471	1	0
PAVAXA	0	0	30	23	1	4	17	13	4	13	4	0.566667	1	0.235294	1	0.4
PAPKTA	0	0	34	20	0	12	15	6	9	6	9	0.441176	1	0.321429	1	0.642857
PARNXA	0	0	30	16	1	9	10	7	3	7	1	0.333333	1	0.130435	1	0.111111
PAUVBP	0	0	13	1	1	10	3	1	2	0	0	0.230769	0.5	0.181818	0
PASVHK	0	0	31	17	1	6	16	9	7	8	5	0.516129	1	0.318182	1	0.555556
PAPZKR	0	0	12	9	1	2	7	5	2	5	2	0.583333	1	0.285714	1	0.5
PATJHE	0	0	39	30	1	6	24	14	10	13	8	0.615385	1	0.4	1	0.470588
PAVENE	0	0	76	55	3	15	41	22	19	20	17	0.539474	1	0.351852	1	0.485714
PANVJI	0	0	19	14	1	3	13	10	3	9	3	0.684211	0.909091	0.375	0.9	0.75
PAVPPB	0	0	26	13	1	7	18	14	4	10	0	0.692308	1	0.333333	1	0
PASPDY	0	0	11	6	0	3	8	7	1	6	0	0.727273	1	0.25	1
PARYAJ	0	0	13	1	0	11	3	1	2	1	0	0.230769	1	0.166667	1
PAPTNI	0	0	11	5	1	4	4	4	0	2	0	0.363636	0.8	0	0.666667	0
PAPJBY	0	0	17	12	0	3	14	13	1	11	1	0.823529	1	0.25	1	1
PAUHMP	0	0	28	18	1	6	13	11	2	11	1	0.464286	0.916667	0.125	1	0.142857
PAVUYA	1	0	38	24	1	11	22	15	7	13	4	0.578947	0.9375	0.318182	0.928571	0.4
PAUBPJ	0	0	20	11	0	8	10	7	3	7	2	0.5	1	0.230769	1	0.5
PARFDY	0	0	16	6	2	8	5	5	0	5	0	0.3125	1	0	1	0
PATJED	0	0	20	11	0	8	9	6	3	5	2	0.45	1	0.214286	1	0.333333
PATFGT	0	0	46	37	2	6	21	13	8	13	6	0.456522	1	0.242424	1	0.25
PAUTUD	0	0	24	10	2	8	7	3	4	2	2	0.291667	1	0.190476	1	0.25
PAVFYW	0	0	26	14	1	8	16	11	5	10	2	0.615385	1	0.333333	1	0.5
PAUIRM	0	0	33	21	1	9	21	13	8	11	6	0.636364	0.928571	0.421053	0.916667	0.666667
PAVEBR	0	0	51	33	1	9	30	21	9	15	9	0.588235	0.913043	0.321429	1	0.5
PASFNN	0	0	31	17	3	4	10	9	1	9	0	0.322581	1	0.0454546	1	0
PAUIBC	0	0	39	21	4	11	16	12	4	12	4	0.410256	0.857143	0.16	1	0.444444
PAVNLG	0	0	12	4	2	6	5	1	4	1	1	0.416667	0.5	0.4	1	0.333333
PAVRUY	0	0	23	16	0	6	13	8	5	8	5	0.565217	1	0.333333	1	0.625
PARSLF	1	1	31	22	2	5	13	10	3	9	2	0.419355	0.909091	0.15	0.9	0.166667
PAPXNH	0	0	25	17	0	7	17	12	5	12	3	0.68	0.923077	0.416667	1	0.6
PATHUJ	0	0	31	19	3	8	17	14	3	14	3	0.548387	1	0.176471	1	0.6
PAPTJW	0	0	22	13	0	7	4	2	2	2	1	0.181818	1	0.1	1	0.0909091
PAVRDA	0	0	47	30	1	8	21	14	7	12	7	0.446809	1	0.212121	1	0.388889
PAPZAK	0	0	44	30	0	6	25	13	12	13	10	0.568182	1	0.387097	1	0.588235
PAUFJB	0	0	32	26	2	1	21	14	7	13	7	0.65625	1	0.388889	1	0.538462
PAPXIK	0	0	26	19	1	5	20	15	5	14	4	0.769231	1	0.454545	1	0.8
PAUFBN	0	0	18	7	1	7	6	5	1	5	1	0.333333	1	0.0769231	1	0.5
PAURXV	0	0	14	7	1	4	5	3	2	2	1	0.357143	1	0.181818	1	0.2
PATBNX	0	0	15	10	0	5	11	9	2	7	2	0.733333	1	0.333333	1	0.666667
PAPIGD	0	0	64	47	5	9	41	20	21	16	18	0.640625	0.952381	0.488372	1	0.580645
PAVGFU	0	0	30	18	2	6	15	9	6	7	5	0.5	1	0.285714	1	0.454545
PAPPIJ	0	0	27	18	2	5	13	11	2	11	1	0.481481	1	0.125	1	0.142857
PARGSB	0	0	29	13	1	12	9	6	3	3	0	0.310345	1	0.130435	1	0
PARMEG	0	0	61	49	1	8	43	15	28	15	23	0.704918	0.9375	0.622222	0.9375	0.69697
PAVGER	1	0	27	9	2	9	6	5	1	5	1	0.222222	1	0.0454546	1	0.25
PANUHD	1	0	33	20	0	11	16	12	4	11	3	0.484848	1	0.190476	1	0.333333
PAVSGZ	0	0	23	11	4	7	9	6	3	5	2	0.391304	0.857143	0.1875	1	0.333333
PAPIZN	0	0	88	40	17	6	28	13	15	13	6	0.318182	0.928571	0.202703	0.928571	0.230769
PAVWXR	0	0	15	6	0	9	4	4	0	4	0	0.266667	1	0	1	0
PASMKY	0	0	68	50	1	14	39	21	18	20	15	0.573529	1	0.382979	1	0.5
PAUCLU	0	0	13	6	2	3	6	4	2	4	1	0.461538	1	0.222222	1	0.5
PARKGN	0	0	38	23	1	12	23	17	6	17	4	0.605263	1	0.285714	1	0.666667
PASRPG	0	0	63	9	4	36	8	2	6	2	1	0.126984	1	0.0983607	1	0.142857
PAUDSA	0	0	41	23	0	11	19	10	9	10	6	0.463415	0.909091	0.3	0.909091	0.5
PAPJNL	0	0	30	13	0	11	16	11	5	9	4	0.533333	1	0.263158	1	1
PAVDAP	0	0	11	7	0	4	8	7	1	7	0	0.727273	1	0.25	1
PAVEHA	0	0	24	13	0	8	13	8	5	8	2	0.541667	1	0.3125	1	0.4
PAUGMH	0	0	21	15	0	6	16	14	2	10	2	0.761905	1	0.285714	1	0.4
PAURMT	0	0	8	4	1	3	5	4	1	4	0	0.625	1	0.25	1
PARYCT	0	0	81	35	3	39	31	16	15	15	11	0.382716	1	0.230769	1	0.55
PATXVA	0	0	30	23	1	3	18	16	2	15	2	0.6	0.941176	0.153846	0.9375	0.285714
PARRRW	1	0	17	5	1	9	6	4	2	2	2	0.352941	1	0.153846	1	0.666667
PAUNFW	0	0	12	6	0	5	6	4	2	4	1	0.5	1	0.25	1	0.5
PAPHVV	0	0	17	7	2	6	7	5	2	4	0	0.411765	1	0.166667	1	0
PASMVF	0	0	46	26	0	13	29	17	12	16	5	0.630435	1	0.413793	1	0.5
PAVSLS	0	0	33	18	2	8	21	14	7	12	3	0.636364	0.933333	0.388889	0.923077	0.6
PATGNR	0	0	37	15	4	7	10	5	5	3	2	0.27027	1	0.15625	1	0.166667
PAUKLH	0	0	24	19	1	2	16	15	1	13	1	0.666667	0.882353	0.142857	0.928571	0.2
PASWGG	0	0	14	10	2	2	9	7	2	7	2	0.642857	1	0.285714	1	0.666667
PAVXTX	0	0	34	26	0	8	23	15	8	15	7	0.676471	1	0.421053	1	0.636364
PATCYB	0	0	9	5	1	3	5	4	1	4	0	0.555556	1	0.2	1	0
PAUSXF	0	0	19	8	0	9	6	4	2	4	1	0.315789	1	0.133333	1	0.25
PARKPM	0	0	44	32	0	7	23	14	9	12	9	0.522727	0.933333	0.310345	0.923077	0.473684
PARLNT	0	0	24	13	2	4	17	16	1	12	0	0.708333	1	0.125	1	0
PAVJBY	0	0	27	9	1	12	11	10	1	5	1	0.407407	1	0.0588235	1	0.25
PAVDUI	0	0	29	18	0	9	14	12	2	10	2	0.482759	0.923077	0.125	0.909091	0.285714
PAVZIR	0	0	31	24	1	0	27	19	8	13	7	0.870968	1	0.666667	1	0.636364
PANYCF	0	0	40	31	0	9	20	8	12	8	10	0.5	0.8	0.4	0.8	0.47619
PAVWZE	0	0	14	10	2	1	6	6	0	6	0	0.428571	1	0	1	0
PAUFMP	0	0	30	20	1	7	16	9	7	9	7	0.533333	1	0.333333	1	0.636364
PASXZH	0	0	37	29	0	5	25	20	5	19	4	0.675676	0.952381	0.3125	0.95	0.444444
PARVAN	0	0	22	16	0	6	15	12	3	12	2	0.681818	1	0.3	1	0.5
PATBKT	0	0	9	1	1	7	1	1	0	1	0	0.111111	0.5	0	1
PATCMH	0	0	14	6	1	7	7	3	4	3	3	0.5	1	0.363636	1	1
PAUEYI	0	0	11	7	0	4	5	5	0	4	0	0.454545	0.833333	0	1	0
PAPVMA	0	0	34	18	2	9	11	8	3	4	1	0.323529	0.888889	0.12	1	0.0714286
PATYTP	0	0	36	24	3	6	26	19	7	16	3	0.722222	1	0.411765	1	0.375
PAUMNF	0	0	44	14	1	25	12	9	3	8	3	0.272727	1	0.0857143	1	0.5
PAVHLF	0	0	36	17	0	15	16	9	7	7	1	0.444444	1	0.259259	1	0.1
PAPXUS	0	0	25	16	0	8	14	12	2	12	2	0.56	1	0.153846	1	0.5
PAWBHS	0	0	25	14	1	7	17	12	5	10	3	0.68	1	0.384615	1	0.75
PATJUZ	0	0	13	5	1	5	2	2	0	2	0	0.153846	0.666667	0	0.666667	0
PANXSV	0	0	39	30	1	5	22	14	8	13	6	0.564103	0.933333	0.333333	0.928571	0.375
PATKUJ	0	0	13	2	2	8	2	2	0	1	0	0.153846	1	0	1	0
PASJFM	0	0	47	27	3	9	20	11	9	11	5	0.425532	1	0.25	1	0.3125
PARWRE	0	0	17	4	1	7	6	5	1	2	0	0.352941	0.833333	0.0909091	0.666667	0
PAUYIT	0	0	17	9	0	7	8	7	1	7	1	0.470588	1	0.1	1	0.5
PAPWCD	0	0	7	3	0	3	4	3	1	2	0	0.571429	1	0.25	1	0
PAUTUX	0	0	23	14	2	4	12	9	3	9	3	0.521739	1	0.214286	1	0.6
PAVYRC	0	0	18	9	1	8	9	8	1	8	0	0.5	1	0.1	1	0
PAVAYG	0	0	26	21	1	4	15	13	2	13	2	0.576923	1	0.153846	1	0.25
PAPFHC	0	0	49	37	1	10	26	12	14	11	12	0.530612	0.857143	0.4	0.846154	0.5
PARKBE	0	0	49	31	2	16	19	13	6	13	5	0.387755	1	0.166667	1	0.277778
PAPYSK	0	0	26	18	0	6	7	7	0	7	0	0.269231	1	0	1	0
PAVRXY	0	0	36	19	2	13	19	10	9	7	7	0.527778	1	0.346154	1	0.583333
PAUJRD	0	0	26	7	4	12	4	3	1	3	0	0.153846	1	0.0434783	1	0
PAWCVA	0	0	42	35	0	6	28	16	12	16	11	0.666667	0.941176	0.48	0.941176	0.611111
PAWCGJ	0	0	33	20	1	11	19	17	2	15	2	0.575758	1	0.125	1	0.4
PASPLI	0	0	27	22	1	2	20	14	6	12	5	0.740741	1	0.461538	1	0.5
PARLMM	0	0	17	13	0	2	13	10	3	8	3	0.764706	0.833333	0.6	0.8	1
PAPHIJ	0	0	36	32	1	3	29	18	11	18	11	0.805556	1	0.611111	1	0.785714
PAUYSG	0	0	14	8	0	5	5	4	1	3	0	0.357143	1	0.1	1	0
PAVKWM	0	0	46	37	0	6	28	19	9	19	9	0.608696	0.863636	0.375	0.863636	0.6
PASVME	0	0	49	28	1	15	26	13	13	11	11	0.530612	0.928571	0.371429	0.916667	0.6875
PAVZFV	0	0	77	39	5	19	38	22	16	19	9	0.493506	0.956522	0.296296	0.95	0.473684
PASZAC	0	0	44	23	5	7	19	13	6	8	4	0.431818	1	0.193548	1	0.266667
PASLBF	0	0	27	20	1	6	18	11	7	11	5	0.666667	1	0.4375	1	0.555556
PAUFKI	0	0	20	11	1	7	10	8	2	6	2	0.5	0.727273	0.222222	0.75	0.666667
PATZVR	0	0	40	22	0	13	19	11	8	11	2	0.475	0.916667	0.285714	0.916667	0.2
PAPFDX	0	0	20	7	3	8	4	3	1	3	0	0.2	1	0.0588235	1	0
PASYDS	0	0	16	7	2	6	8	5	3	4	1	0.5	1	0.272727	1	0.333333
PATYVP	0	0	36	27	1	5	23	12	11	10	11	0.638889	0.923077	0.478261	0.909091	0.6875
PATZNC	0	0	40	25	0	11	28	21	7	17	4	0.7	0.954545	0.388889	1	0.5
PAUKDC	0	0	13	3	0	10	2	1	1	1	0	0.153846	1	0.0833333	1	0
PASIEI	1	0	34	24	4	2	28	26	2	19	2	0.823529	1	0.25	1	0.4
PARPTE	0	0	28	19	1	6	20	16	4	15	3	0.714286	1	0.333333	1	0.75
PAPBLF	0	0	81	38	8	24	35	19	16	18	9	0.432099	0.863636	0.271186	0.857143	0.529412
PAVLRL	0	0	27	16	1	9	13	6	7	6	6	0.481481	1	0.333333	1	0.6
PAUCXR	0	0	38	16	3	16	15	6	9	6	5	0.394737	1	0.28125	1	0.5
PASTER	0	0	114	84	3	23	27	12	15	9	11	0.236842	1	0.147059	1	0.146667
PAUEDJ	0	0	30	20	2	5	18	11	7	9	5	0.6	1	0.368421	1	0.454545
PASZMM	0	0	48	28	2	18	16	10	6	10	4	0.333333	0.833333	0.166667	0.833333	0.25
PANWGG	0	0	41	24	1	10	19	12	7	11	6	0.463415	1	0.241379	1	0.461538
PASWUK	0	0	27	11	3	12	11	9	2	8	0	0.407407	0.9	0.117647	1	0
PARXIG	0	0	43	27	0	15	19	8	11	8	9	0.44186	0.8	0.333333	0.8	0.529412
PASLDF	0	0	16	8	0	8	8	6	2	6	1	0.5	1	0.2	1	0.5
PARXMC	0	0	63	29	4	21	25	18	7	16	4	0.396825	1	0.155556	1	0.307692
PAVFHX	0	0	34	22	0	9	18	13	5	12	4	0.529412	1	0.238095	1	0.4
PARLAF	0	0	56	24	9	17	21	14	7	7	4	0.375	0.933333	0.170732	1	0.235294
PARUGP	0	0	10	4	2	4	3	3	0	3	0	0.3	1	0	1	0
PATINB	0	0	13	5	2	6	6	4	2	4	1	0.461538	1	0.222222	1	1
PARLUL	1	1	35	23	1	7	23	13	10	12	5	0.657143	0.866667	0.5	0.857143	0.555556
PASPAP	0	0	33	19	1	12	19	15	4	15	2	0.575758	0.882353	0.25	1	0.5
PATHHX	0	0	15	10	0	3	9	8	1	6	0	0.6	1	0.142857	1	0
PATLEC	0	0	49	28	2	15	27	15	12	13	8	0.55102	1	0.352941	1	0.533333
PARGFF	0	0	46	33	3	6	30	19	11	16	11	0.652174	1	0.407407	1	0.647059
PAVHYF	0	0	16	7	3	6	3	3	0	3	0	0.1875	1	0	1	0
PASJSX	0	0	38	33	0	2	29	17	12	16	11	0.763158	0.944444	0.6	0.941176	0.6875
PAVVIS	0	0	26	15	1	8	13	10	3	10	1	0.5	1	0.1875	1	0.2
PASWVK	0	0	19	13	1	3	10	8	2	6	2	0.526316	1	0.181818	1	0.285714
PAVLHB	0	0	6	0	0	4	1	0	1	0	0	0.166667		0.166667
PATCUP	0	0	38	22	2	13	17	11	6	11	5	0.447368	0.916667	0.230769	1	0.454545
PAVJJG	0	0	16	8	0	5	8	6	2	4	2	0.5	1	0.2	1	0.5
PASTRA	0	0	47	31	3	7	31	21	10	15	9	0.659574	1	0.384615	1	0.5625
PAVLTY	0	0	28	24	1	2	20	15	5	14	5	0.714286	1	0.384615	1	0.5
PATEMU	0	0	18	7	0	8	8	6	2	3	1	0.444444	1	0.166667	1	0.25
PAVXRW	0	0	12	8	0	3	2	2	0	2	0	0.166667	1	0	1	0
PARMVN	0	0	20	8	1	6	6	4	2	4	2	0.3	1	0.125	1	0.5
PANVDK	0	0	11	5	1	4	5	5	0	4	0	0.454545	1	0	1	0
PASJZB	0	0	19	9	2	6	11	9	2	7	1	0.578947	1	0.2	1	0.5
PARTSD	1	0	41	29	0	9	29	14	15	12	13	0.707317	0.875	0.6	0.923077	0.8125
PATFHS	0	0	22	13	2	5	7	7	0	5	0	0.318182	1	0	1	0
PAVHAP	0	0	19	8	0	9	6	4	2	4	0	0.315789	1	0.133333	1	0
PATHAI	0	0	19	12	2	4	9	7	2	7	1	0.473684	0.875	0.181818	0.875	0.25
PAPJHM	0	0	41	24	1	10	23	19	4	19	1	0.560976	1	0.181818	1	0.2
PAUVDR	0	0	37	12	1	17	14	9	5	8	3	0.378378	1	0.178571	1	0.75
PASNAY	0	0	30	17	2	7	21	14	7	11	4	0.7	1	0.4375	1	0.666667
PARVKR	0	0	29	21	0	8	19	14	5	13	3	0.655172	0.933333	0.357143	1	0.375
PASZLD	0	0	48	31	3	10	29	18	11	17	8	0.604167	1	0.366667	1	0.571429
PASRME	0	0	49	36	0	10	30	12	18	10	16	0.612245	1	0.486486	1	0.615385
PAPZRA	0	0	49	37	0	8	32	17	15	17	10	0.653061	1	0.46875	1	0.5
PAUMSX	0	0	13	6	0	6	5	4	1	4	0	0.384615	1	0.111111	1	0
PARBIA	0	0	25	13	2	5	16	15	1	10	1	0.64	1	0.1	1	0.333333
PARBBV	0	0	31	15	2	9	16	14	2	11	0	0.516129	0.933333	0.125	0.916667	0
PAVUSC	0	0	34	27	0	6	23	14	9	14	9	0.676471	1	0.45	1	0.692308
PASGCS	0	0	34	17	3	13	11	9	2	9	2	0.323529	0.818182	0.0869565	0.9	0.285714
PAUPBA	0	0	43	23	7	10	26	20	6	19	4	0.604651	1	0.26087	1	1
PAPVTA	0	0	12	5	0	6	4	2	2	2	2	0.333333	1	0.2	1	0.666667
PAVFUF	0	0	26	9	0	14	6	5	1	5	0	0.230769	0.833333	0.05	1	0
PAVUIG	0	0	35	25	2	3	19	15	4	11	4	0.542857	1	0.2	1	0.285714
PASPCZ	0	0	22	13	1	8	12	9	3	7	2	0.545455	1	0.230769	1	0.333333
PASSIK	0	0	13	8	0	4	6	5	1	4	0	0.461538	0.833333	0.142857	0.8	0
PAUFSB	0	0	13	8	1	3	5	3	2	3	1	0.384615	1	0.2	1	0.2
PASIVR	0	0	41	12	5	20	9	6	3	6	1	0.219512	1	0.0857143	1	0.166667
PAVEHH	0	0	19	6	2	10	3	1	2	1	1	0.157895	1	0.111111	1	0.2
PAPAYV	0	0	18	13	1	4	11	7	4	7	2	0.611111	1	0.363636	1	0.333333
PAVWAG	0	0	31	13	2	12	14	12	2	10	2	0.451613	1	0.105263	1	0.666667
PARNSB	0	0	33	20	0	13	11	4	7	4	5	0.333333	1	0.241379	1	0.3125
PAVZIN	0	0	18	13	0	3	10	9	1	7	1	0.555556	1	0.111111	1	0.166667
PANXJC	0	0	28	22	0	5	21	19	2	19	1	0.75	1	0.222222	1	0.333333
PAURSE	0	0	7	6	0	1	4	4	0	4	0	0.571429	1	0	1	0
PAVTFR	0	0	31	18	0	11	15	12	3	12	2	0.483871	1	0.157895	1	0.333333
PARTGF	0	0	52	26	1	19	25	14	11	12	6	0.480769	0.933333	0.297297	1	0.428571
PASKXZ	0	0	8	5	0	3	4	4	0	4	0	0.5	1	0	1	0
PASZEJ	0	0	42	22	6	7	17	11	6	11	4	0.404762	0.916667	0.2	0.916667	0.4
PAPLBX	0	0	13	9	0	3	7	5	2	5	2	0.538462	0.833333	0.285714	1	0.5
PARIHP	0	0	16	6	1	8	4	4	0	4	0	0.25	1	0	1	0
PAUJCZ	1	1	25	18	0	7	15	13	2	12	2	0.6	1	0.166667	1	0.333333
PARXZI	0	0	58	32	1	13	25	16	9	16	7	0.431034	1	0.214286	1	0.4375
PAVIDY	0	0	17	5	2	10	1	1	0	1	0	0.0588235	1	0	1	0
PARVFZ	0	0	28	17	0	9	20	15	5	13	3	0.714286	1	0.384615	1	0.75
PAVVCA	0	0	17	13	0	4	12	10	2	10	1	0.705882	1	0.285714	1	0.333333
PAVDWB	0	0	25	13	2	5	11	11	0	9	0	0.44	1	0	1	0
PAUUIY	0	0	30	20	1	8	16	13	3	13	2	0.533333	1	0.176471	1	0.285714
PASNUW	0	0	24	10	1	8	12	11	1	9	0	0.5	1	0.0769231	1	0
PAVCEP	0	0	32	10	4	13	18	12	6	8	1	0.5625	1	0.3	1	0.5
PANUAU	0	0	40	17	4	12	16	13	3	9	1	0.4	0.8125	0.125	0.9	0.142857
PAUGDC	0	0	39	25	1	9	21	17	4	17	2	0.538462	1	0.181818	1	0.25
PASNVN	0	0	72	31	2	28	25	15	10	14	7	0.347222	1	0.175439	1	0.411765
PAUUFR	0	0	37	21	1	8	24	16	8	9	6	0.648649	1	0.380952	1	0.5
PASIPX	0	0	37	5	2	24	8	5	3	4	0	0.216216	1	0.09375	1	0
PAVLMU	0	0	45	30	0	9	23	14	9	10	7	0.511111	0.933333	0.3	0.909091	0.368421
PATKIA	0	0	14	6	0	5	6	4	2	2	1	0.428571	1	0.2	1	0.25
PASYVA	0	0	66	48	2	6	37	19	18	18	18	0.560606	1	0.382979	1	0.6
PAVWUM	0	0	34	26	2	6	21	15	6	15	6	0.617647	1	0.315789	1	0.545455
PAVMXX	0	0	15	3	1	8	6	6	0	3	0	0.4	1	0	1
PAWBKL	0	0	19	9	1	8	8	6	2	6	1	0.421053	1	0.153846	1	0.333333
PATGRT	0	0	25	12	3	6	12	8	4	5	1	0.48	1	0.235294	1	0.142857
PARJZU	0	0	47	24	4	16	17	11	6	11	2	0.361702	1	0.166667	1	0.153846
PAVHMU	0	0	47	30	6	10	26	17	9	16	6	0.553191	0.944444	0.310345	0.941176	0.461538
PATEUZ	0	0	19	14	0	5	14	10	4	10	3	0.736842	1	0.444444	1	0.75
PAPVNZ	0	0	27	20	0	5	18	14	4	14	4	0.666667	0.933333	0.333333	1	0.666667
PARWTB	0	0	12	8	0	3	7	5	2	5	2	0.583333	0.833333	0.333333	0.833333	1
PAVLKT	0	0	21	8	0	11	11	7	4	7	1	0.52381	0.875	0.307692	1	1
PATWWZ	0	0	47	33	2	12	23	14	9	14	8	0.489362	1	0.272727	1	0.421053
PAVTRL	0	0	13	8	0	5	3	3	0	3	0	0.230769	1	0	1	0
PAPFHY	0	0	31	20	2	6	18	15	3	12	3	0.580645	0.9375	0.2	0.923077	0.428571
PAVVLH	0	0	90	60	5	14	48	26	22	25	19	0.533333	0.962963	0.349206	0.961538	0.558824
PAVHTD	0	0	5	0	1	4	0	0	0	0	0	0		0
PANWSP	0	0	22	19	1	2	12	9	3	9	3	0.545455	1	0.230769	1	0.3
PARKKL	0	0	42	24	2	7	12	9	3	7	3	0.285714	1	0.0909091	1	0.176471
PAVKAE	0	0	38	29	1	8	18	14	4	14	2	0.473684	0.823529	0.190476	0.875	0.153846
PARSPN	0	0	14	4	1	7	5	4	1	4	0	0.357143	1	0.1	1
PAULRX	0	0	22	13	0	4	16	10	6	5	6	0.727273	1	0.5	1	0.75
PAVTJI	0	0	15	5	3	5	5	2	3	2	0	0.333333	1	0.230769	1	0
PASUMM	0	0	19	16	1	1	13	12	1	12	1	0.684211	0.923077	0.166667	0.923077	0.333333
PAVYFY	0	0	32	27	1	4	24	16	8	16	7	0.75	0.941176	0.533333	0.941176	0.7
PARHDT	0	0	25	18	2	3	16	16	0	15	0	0.64	0.941176	0	0.9375	0
PAVTYD	0	0	45	28	4	11	24	19	5	17	3	0.533333	1	0.192308	1	0.272727
PAPBLE	0	0	16	11	0	5	8	7	1	7	1	0.5	1	0.111111	1	0.25
PAPZBM	0	0	29	24	0	5	18	14	4	14	3	0.62069	1	0.266667	1	0.3
PAURDP	0	0	46	29	1	13	25	19	6	17	5	0.543478	1	0.222222	1	0.416667
PAUCBI	0	0	33	16	2	10	18	9	9	7	5	0.545455	1	0.375	1	0.555556
PARVFG	0	0	48	22	6	16	11	4	7	4	4	0.229167	0.8	0.162791	1	0.222222
PASHUI	0	0	80	30	16	2	22	13	9	11	1	0.275	0.928571	0.136364	0.916667	0.0555556
PAVSRL	0	0	15	6	0	6	5	5	0	3	0	0.333333	1	0	1	0
PARBVY	0	0	41	32	1	7	30	20	10	20	10	0.731707	1	0.47619	1	0.833333
PAPYZH	0	0	14	9	2	3	8	5	3	5	3	0.571429	1	0.333333	1	0.75
PAVERF	0	0	18	11	0	6	11	7	4	7	4	0.611111	1	0.363636	1	1
PAVPRT	0	0	28	19	1	6	12	10	2	9	2	0.428571	1	0.111111	1	0.2
PAUTXE	0	0	0	0	0	0	0	0	0	0	0
PAVFZA	0	0	65	35	3	21	31	16	15	16	10	0.476923	0.941176	0.3125	0.941176	0.555556
PANWYH	0	0	34	22	0	9	20	13	7	10	6	0.588235	1	0.333333	1	0.5
PAPTVF	0	0	52	32	1	12	24	15	9	11	9	0.461538	0.9375	0.25	0.916667	0.45
PASRKE	0	0	31	17	1	11	18	14	4	11	4	0.580645	1	0.235294	1	0.666667
PARGGX	0	0	36	29	0	7	22	14	8	14	7	0.611111	0.875	0.4	0.875	0.538462
PATBWR	0	0	33	22	3	8	10	6	4	4	2	0.30303	0.857143	0.153846	0.8	0.117647
PAVEET	0	0	12	7	0	5	7	5	2	5	2	0.583333	1	0.285714	1	1
PAPHHE	0	0	46	23	5	16	25	14	11	12	7	0.543478	0.933333	0.354839	0.923077	0.7
PARERN	0	0	23	20	0	3	14	12	2	12	2	0.608696	0.923077	0.2	0.923077	0.285714
PATFLY	0	0	23	7	2	14	10	5	5	5	0	0.434783	1	0.277778	1	0
PATCNN	0	0	47	24	4	10	16	11	5	11	4	0.340426	1	0.138889	1	0.307692
PATFLN	0	0	9	3	0	4	2	2	0	2	0	0.222222	1	0	1	0
PAUXJG	0	0	17	9	0	7	5	1	4	1	3	0.294118	1	0.25	1	0.375
PAVTWD	0	0	18	12	1	5	10	7	3	7	3	0.555556	1	0.272727	1	0.6
PAWCEE	0	0	36	27	0	6	24	11	13	9	11	0.666667	1	0.52	1	0.611111
PANWUT	0	0	26	13	1	11	7	5	2	5	1	0.269231	1	0.0952381	1	0.125
PAUHRK	0	0	21	11	2	5	10	10	0	8	0	0.47619	1	0	1	0
PARAGV	0	0	33	22	1	3	23	15	8	9	7	0.69697	1	0.444444	1	0.538462
PASNMS	0	0	36	21	0	14	19	15	4	15	3	0.527778	1	0.190476	1	0.5
PAPIJB	0	0	21	8	1	10	8	3	5	3	2	0.380952	1	0.277778	1	0.4
PAVSIT	0	0	9	5	0	4	5	3	2	2	1	0.555556	1	0.333333	1	0.333333
PARHBJ	0	0	42	28	0	7	29	21	8	17	7	0.690476	0.954545	0.4	0.944444	0.7
PAUFWB	0	0	13	7	0	6	2	2	0	2	0	0.153846	1	0	1	0
PAWBBC	0	0	6	2	0	4	2	1	1	1	1	0.333333	1	0.2	1	1
PANXKZ	0	0	34	19	1	4	21	15	6	12	6	0.617647	1	0.315789	1	0.857143
PARKZX	0	0	35	22	0	12	20	17	3	17	2	0.571429	1	0.166667	1	0.4
PAVMSX	0	0	19	13	0	5	11	9	2	9	2	0.578947	0.9	0.222222	0.9	0.666667
PAPHFA	0	0	15	6	2	7	4	4	0	4	0	0.266667	1	0	1	0
PARXEB	0	0	12	2	1	8	3	2	1	1	1	0.25	1	0.1	1	1
PATBUX	0	0	6	4	0	1	1	1	0	1	0	0.166667	1	0	1	0
PASUEB	0	0	11	6	0	3	2	2	0	2	0	0.181818	1	0	1	0
PAUSAC	0	0	18	10	3	1	12	9	3	7	3	0.666667	1	0.333333	1	1
PARRYH	0	0	16	9	0	6	5	5	0	5	0	0.3125	1	0	1	0
PAPBYT	0	0	38	26	1	7	27	18	9	15	7	0.710526	0.947368	0.473684	1	0.636364
PAVHGW	0	0	15	6	1	5	6	5	1	3	1	0.4	1	0.1	1	0.333333
PAUBNM	0	0	53	28	3	12	19	12	7	12	7	0.358491	0.923077	0.175	0.923077	0.466667
PARNGY	0	0	42	29	0	9	22	12	10	10	8	0.52381	0.923077	0.344828	0.909091	0.444444
PAPTRY	0	0	53	27	3	19	29	17	12	14	8	0.54717	1	0.333333	1	0.615385
PASIIA	0	0	83	44	5	24	39	21	18	21	13	0.46988	0.954545	0.295082	0.954545	0.590909
PASUHZ	0	0	57	23	2	21	22	13	9	12	5	0.385965	1	0.204545	1	0.454545
PATHAJ	0	0	27	18	1	7	15	13	2	13	2	0.555556	1	0.142857	1	0.4
PAVDVM	0	0	40	28	1	8	26	17	9	15	8	0.65	1	0.391304	1	0.615385
PAUZRH	0	0	21	16	1	4	15	9	6	9	5	0.714286	0.9	0.545455	1	0.714286
PARLPN	0	0	34	24	1	8	15	12	3	12	2	0.441176	0.923077	0.142857	0.923077	0.181818
PAVJGP	0	0	16	7	2	7	4	4	0	4	0	0.25	1	0	1	0
PAUNIT	0	0	30	24	1	5	10	8	2	8	2	0.333333	1	0.0909091	1	0.125
PASKFJ	1	0	22	15	1	3	13	11	2	9	1	0.590909	1	0.181818	1	0.166667
PAVWVM	0	0	17	9	0	8	9	6	3	6	0	0.529412	1	0.272727	1	0
PAUVYV	0	0	25	18	2	2	11	8	3	8	3	0.44	0.888889	0.1875	0.888889	0.333333
PAVYRS	0	0	19	14	1	2	13	10	3	9	2	0.684211	0.833333	0.428571	0.9	0.5
PASKKT	0	0	27	16	2	5	21	15	6	9	5	0.777778	1	0.5	1	0.714286
PAUNCU	0	0	36	28	0	3	23	19	4	18	4	0.638889	1	0.235294	1	0.4
PASKLF	0	0	27	20	2	4	18	17	1	16	1	0.666667	0.944444	0.111111	0.941176	0.333333
PARWGN	0	0	45	26	2	13	30	25	5	20	3	0.666667	1	0.25	1	0.5
PAUCRD	0	0	10	6	0	3	3	3	0	2	0	0.3	1	0	1	0
PAVRMB	0	0	35	19	1	13	15	10	5	8	4	0.428571	1	0.2	1	0.363636
PAVKYE	0	0	25	16	1	3	11	8	3	7	2	0.44	0.888889	0.1875	1	0.222222
PATJPT	0	0	12	7	2	3	3	3	0	3	0	0.25	1	0	1	0
PAUVRK	0	0	16	6	0	9	7	6	1	3	1	0.4375	0.857143	0.111111	0.75	0.5
PASVMH	0	0	36	30	0	4	23	14	9	14	8	0.638889	1	0.409091	1	0.5
PARPXT	0	0	30	16	4	7	19	14	5	11	4	0.633333	1	0.3125	1	0.8
PATETL	0	0	28	22	2	2	19	12	7	10	6	0.678571	1	0.4375	1	0.5
PAULUW	0	0	48	35	2	10	27	20	7	18	7	0.5625	1	0.25	1	0.411765
PAVYKW	0	0	20	13	1	6	6	5	1	5	0	0.3	1	0.0666667	1	0
PAVUZU	0	0	16	11	0	5	7	7	0	7	0	0.4375	1	0	1	0
PAVXZI	0	0	14	10	0	4	8	6	2	6	1	0.571429	1	0.25	1	0.25
PASINL	0	0	22	15	0	3	11	9	2	7	2	0.5	1	0.153846	1	0.25
PAWAEH	0	0	63	53	0	6	55	27	28	25	24	0.873016	1	0.777778	1	0.857143
PAVENH	0	0	53	21	7	8	13	9	4	8	2	0.245283	0.9	0.0930233	0.888889	0.166667
PASWCJ	1	0	46	32	2	8	31	12	19	10	14	0.673913	0.923077	0.575758	0.909091	0.666667
PARINK	0	0	16	11	0	3	8	6	2	6	2	0.5	1	0.2	1	0.4
PASXFR	0	0	39	26	0	7	22	11	11	11	8	0.564103	1	0.392857	1	0.533333
PAPFVY	0	0	15	11	1	3	9	5	4	5	4	0.6	1	0.4	1	0.666667
PARWLG	0	0	14	13	0	1	11	9	2	9	2	0.785714	1	0.4	1	0.5
PANSHK	0	0	55	39	1	9	30	17	13	16	13	0.545455	0.944444	0.351351	0.941176	0.590909
PAUNTH	0	0	47	39	0	6	30	14	16	14	14	0.638298	0.933333	0.5	0.933333	0.583333
PAULTZ	1	0	46	27	0	13	21	10	11	9	10	0.456522	1	0.305556	1	0.555556
PAUZZP	0	0	27	15	3	9	10	8	2	8	1	0.37037	1	0.105263	1	0.142857
PATBJW	1	1	58	31	1	18	33	17	16	14	10	0.568966	0.944444	0.4	0.933333	0.625
PANUCP	0	0	11	7	0	4	4	4	0	4	0	0.363636	1	0	1	0
PATBKS	0	0	30	17	2	4	16	13	3	12	3	0.533333	1	0.176471	1	0.6
PAPJJD	1	1	25	10	1	13	6	4	2	4	1	0.24	0.8	0.1	1	0.166667
PAUYUF	0	0	30	14	3	3	21	17	4	7	4	0.7	1	0.307692	1	0.571429
PAPLBU	0	0	23	19	1	2	7	5	2	5	2	0.304348	1	0.111111	1	0.142857
PATXWU	0	0	37	13	1	18	13	8	5	6	2	0.351351	0.666667	0.2	1	0.285714
PAUPZW	0	0	14	8	1	2	6	6	0	6	0	0.428571	1	0	1	0
PAUMVX	0	0	17	8	0	6	4	1	3	1	2	0.235294	1	0.1875	1	0.285714
PAPHLN	0	0	12	9	1	2	10	9	1	8	1	0.833333	1	0.333333	1	1
PARNFH	0	0	32	17	2	11	8	6	2	5	2	0.25	1	0.0769231	1	0.166667
PARSUS	0	0	26	11	0	12	10	9	1	7	1	0.384615	1	0.0588235	1	0.25
PAUEFU	0	0	32	25	1	6	13	9	4	9	2	0.40625	0.818182	0.190476	0.818182	0.142857
PARNAV	0	0	61	44	1	13	38	17	21	16	19	0.622951	0.944444	0.488372	1	0.678571
PAUDCM	0	0	17	12	1	1	14	13	1	10	1	0.823529	1	0.25	1	0.5
PAVVWY	0	0	20	14	1	3	11	11	0	10	0	0.55	1	0	1	0
PATYNT	0	0	30	19	1	10	14	11	3	11	2	0.466667	0.916667	0.166667	0.916667	0.285714
PAPCVR	0	0	30	14	1	7	17	12	5	7	5	0.566667	1	0.277778	1	0.714286
PAVHKR	0	0	49	42	0	6	36	23	13	23	13	0.734694	0.958333	0.52	0.958333	0.722222
PAPFWC	0	0	44	33	1	9	24	12	12	12	11	0.545455	0.923077	0.387097	0.923077	0.55
PARIYN	0	0	19	7	2	7	10	7	3	5	1	0.526316	1	0.25	1	0.5
PATCXJ	0	0	33	21	2	8	22	15	7	14	6	0.666667	1	0.388889	1	0.857143
PAPENK	0	0	87	25	4	54	29	15	14	13	5	0.333333	0.9375	0.197183	1	0.416667
PATMUK	0	0	28	21	0	5	16	12	4	12	3	0.571429	0.923077	0.266667	0.923077	0.375
PAPXRL	1	0	13	5	2	6	4	2	2	2	2	0.307692	1	0.181818	1	0.666667
PAUGEZ	0	0	25	13	2	4	11	6	5	5	2	0.44	1	0.263158	1	0.25
PASLRN	0	0	73	32	4	19	29	15	14	15	4	0.39726	0.789474	0.259259	0.9375	0.25
PAWBKV	0	0	29	10	1	15	6	5	1	5	1	0.206897	1	0.0416667	1	0.2
PANSJJ	0	0	38	23	0	9	19	13	6	11	4	0.5	1	0.24	1	0.333333
PATVJP	1	0	40	22	0	13	19	12	7	12	3	0.475	1	0.25	1	0.3
PAPKMH	0	0	18	5	0	11	5	5	0	5	0	0.277778	1	0	1
PARPTV	1	1	21	9	1	8	12	10	2	8	1	0.571429	1	0.181818	1	1
PAUAWJ	0	0	10	3	1	5	4	3	1	3	0	0.4	1	0.142857	1
PAPWKT	0	0	29	11	3	12	10	8	2	5	0	0.344828	0.888889	0.1	0.833333	0
PAVBKW	0	0	45	31	4	8	25	16	9	14	7	0.555556	0.941176	0.321429	0.933333	0.4375
PARNPN	0	0	36	27	0	6	20	12	8	10	8	0.555556	0.8	0.380952	0.769231	0.571429
PASRLU	0	0	54	37	4	9	35	19	16	17	13	0.648148	1	0.457143	1	0.65
PAMXGS	0	0	31	19	2	5	16	9	7	8	6	0.516129	0.9	0.333333	0.888889	0.6
PARHEM	0	0	40	32	0	5	31	23	8	21	6	0.775	1	0.470588	1	0.545455
PATZSN	0	0	70	49	2	16	41	26	15	24	14	0.585714	1	0.340909	1	0.56
PAUPZB	0	0	20	16	0	3	14	11	3	10	3	0.7	1	0.333333	1	0.5
PARJMR	0	0	49	27	3	15	27	13	14	11	11	0.55102	1	0.388889	1	0.6875
PANWXD	0	0	10	5	0	3	5	4	1	4	0	0.5	1	0.166667	1	0
PAUSBG	0	0	33	22	0	10	21	13	8	13	4	0.636364	0.866667	0.444444	0.866667	0.571429
PASKAG	0	0	25	18	1	5	16	9	7	9	6	0.64	1	0.4375	1	0.666667
PAVKSH	1	1	21	15	0	5	12	9	3	9	2	0.571429	1	0.25	1	0.333333
PATBVW	0	0	12	5	2	5	2	2	0	2	0	0.166667	1	0	1	0
PATIJL	0	0	53	38	1	11	28	13	15	13	15	0.528302	1	0.375	1	0.6
PAVDBJ	0	0	18	11	2	5	7	7	0	7	0	0.388889	0.777778	0	0.875	0
PAVRLX	0	0	47	29	1	14	22	16	6	16	4	0.468085	0.941176	0.2	0.941176	0.333333
PASYID	0	0	12	9	0	3	4	3	1	3	1	0.333333	0.75	0.125	0.75	0.2
PAVSRS	0	0	24	18	2	4	13	10	3	10	2	0.541667	1	0.214286	1	0.25
PARJWA	1	0	27	14	1	8	16	12	4	10	3	0.592593	1	0.266667	1	0.75
PATBNA	0	0	19	12	3	4	12	8	4	7	3	0.631579	0.888889	0.4	1	0.6
PASCJM	0	0	47	24	6	11	21	12	9	10	5	0.446809	1	0.257143	1	0.357143
PATEMR	0	0	63	35	3	17	31	21	10	17	8	0.492063	1	0.238095	1	0.444444
PATANZ	0	0	22	15	2	3	13	10	3	8	3	0.590909	1	0.25	1	0.428571
PARTYT	0	0	17	5	0	10	6	5	1	3	0	0.352941	1	0.0833333	1	0
PAULEB	0	0	21	12	2	7	9	9	0	9	0	0.428571	1	0	1	0
PAVHMR	0	0	5	1	0	4	0	0	0	0	0	0	0	0	0
PATJJY	0	0	23	10	3	7	8	6	2	6	2	0.347826	1	0.117647	1	0.5
PARVSW	0	0	31	15	3	10	11	9	2	8	2	0.354839	1	0.0909091	1	0.285714
PAVFPS	0	0	29	13	2	8	8	8	0	8	0	0.275862	1	0	1	0
PAUKLW	0	0	25	16	0	6	15	11	4	11	4	0.6	1	0.285714	1	0.8
PASNSJ	0	0	15	11	1	3	6	5	1	5	1	0.4	0.833333	0.111111	0.833333	0.2
PARPMF	0	0	30	24	1	5	20	13	7	13	6	0.666667	0.928571	0.4375	0.928571	0.6
PANYZE	0	0	21	16	1	0	11	7	4	5	4	0.52381	0.777778	0.333333	0.833333	0.4
PAPDEU	0	0	82	49	8	6	41	22	19	22	14	0.5	1	0.316667	1	0.518519
PARGSC	0	0	11	5	0	6	3	3	0	3	0	0.272727	1	0	1	0
PAPWMI	0	0	14	7	5	2	4	3	1	3	1	0.285714	1	0.0909091	1	0.25
PAUGSG	0	0	47	30	3	7	26	21	5	20	4	0.553191	1	0.192308	1	0.4
PAUBEV	0	0	15	7	1	4	8	7	1	6	0	0.533333	1	0.125	1	0
PAPGZN	0	0	30	20	1	6	14	12	2	10	2	0.466667	0.923077	0.117647	0.909091	0.222222
PAULVB	0	0	35	28	1	5	23	19	4	19	3	0.657143	0.95	0.266667	1	0.333333
PATJJR	0	0	10	5	1	3	3	3	0	3	0	0.3	1	0	1	0
PAVZJJ	0	0	28	20	1	4	20	17	3	15	3	0.714286	0.944444	0.3	0.9375	0.75
PAUPKG	0	0	44	30	0	11	23	14	9	13	8	0.522727	1	0.3	1	0.470588
PAVUYL	0	0	24	15	1	7	16	13	3	12	1	0.666667	0.928571	0.3	1	0.333333
PAUUDM	0	0	34	23	1	7	17	12	5	11	4	0.5	0.923077	0.238095	0.916667	0.363636
PAVJXE	0	0	42	34	0	8	23	14	9	14	9	0.547619	1	0.321429	1	0.45
PAVBIU	0	0	51	21	6	18	19	14	5	10	4	0.372549	0.933333	0.138889	0.909091	0.4
PARTXF	0	0	24	12	5	6	12	10	2	9	2	0.5	1	0.142857	1	0.666667
PAVHYU	0	0	50	25	1	17	22	12	10	11	7	0.44	1	0.263158	1	0.5
PARIZL	0	0	22	18	0	2	20	14	6	12	5	0.909091	1	0.75	1	0.833333
PAUSLF	0	0	29	17	3	7	15	12	3	10	3	0.517241	0.923077	0.1875	0.909091	0.5
PAVFXT	0	0	50	33	1	12	31	15	16	14	13	0.62	1	0.457143	1	0.684211
PAVXPP	0	0	22	16	0	6	12	11	1	11	1	0.545455	0.916667	0.1	1	0.2
PAVWFL	0	0	17	9	0	4	12	11	1	7	1	0.705882	1	0.166667	1	0.5
PASKTV	0	0	33	23	2	5	18	14	4	13	4	0.545455	0.933333	0.222222	0.928571	0.444444
PAPSED	0	0	36	21	2	12	18	15	3	15	1	0.5	0.9375	0.15	0.9375	0.2
PASJZH	0	0	5	0	0	4	1	0	1	0	0	0.2		0.2
PASNJZ	0	0	36	21	3	8	18	10	8	10	6	0.5	1	0.307692	1	0.545455
PAVKVU	0	0	12	1	0	9	2	1	1	0	0	0.166667	1	0.0909091		0
PAVLLJ	0	0	17	11	0	3	12	10	2	7	2	0.705882	1	0.285714	1	0.5
PAUXKM	0	0	40	30	1	8	24	12	12	11	12	0.6	1	0.428571	1	0.631579
PAVPAF	0	0	12	4	2	5	6	4	2	4	0	0.5	1	0.25	1
PAVFJI	0	0	20	5	1	10	3	2	1	0	0	0.15	1	0.0555556		0
PATANU	0	0	39	32	1	4	22	15	7	15	5	0.564103	1	0.291667	1	0.294118
PAUPAX	0	0	25	6	1	9	9	9	0	5	0	0.36	1	0	1	0
PASWGB	0	0	40	22	2	10	17	10	7	9	2	0.425	0.909091	0.241379	0.9	0.166667
PAVXVV	0	0	0	0	0	0	0	0	0	0	0
PATUHM	0	0	21	10	1	4	10	9	1	5	0	0.47619	1	0.0833333	1	0
PASMKE	0	0	23	11	2	9	13	9	4	7	2	0.565217	0.9	0.307692	0.875	0.666667
PATLGS	0	0	37	27	1	6	22	19	3	19	2	0.594595	1	0.166667	1	0.25
PAUPUE	0	0	19	14	1	2	14	12	2	9	2	0.736842	0.923077	0.333333	0.9	0.5
PARHDU	0	0	51	37	0	9	33	25	8	22	6	0.647059	0.961538	0.32	0.956522	0.428571
PAVKLJ	0	0	15	9	0	4	9	7	2	4	2	0.6	1	0.25	1	0.4
PAPJHB	0	0	41	34	0	4	32	18	14	18	14	0.780488	1	0.608696	1	0.875
PAUJZZ	0	0	16	8	0	8	4	1	3	1	1	0.25	1	0.2	1	0.142857
PAUDLA	0	0	25	15	2	6	9	5	4	4	1	0.36	1	0.2	1	0.0909091
PAULUX	0	0	22	18	0	4	16	9	7	9	6	0.727273	0.9	0.583333	0.9	0.75
PAPFYD	0	0	10	4	2	4	5	4	1	4	0	0.5	1	0.166667	1
PAUJWN	0	0	28	18	3	3	13	8	5	8	4	0.464286	1	0.25	1	0.4
PAUFFJ	0	0	51	33	4	8	26	13	13	10	13	0.509804	0.928571	0.351351	0.909091	0.590909
PAUXDG	0	0	39	29	2	3	27	21	6	16	6	0.692308	0.954545	0.352941	0.941176	0.5
PAVKLZ	0	0	16	6	0	7	7	5	2	3	1	0.4375	1	0.181818	1	0.333333
PAVAVX	0	0	57	39	3	10	33	21	12	19	12	0.578947	1	0.333333	1	0.6
PATFCN	0	0	9	6	1	2	7	4	3	4	1	0.777778	1	0.6	1	0.5
PAULBG	0	0	41	28	0	13	25	13	12	13	11	0.609756	1	0.428571	1	0.733333
PARTRD	0	0	18	11	0	5	11	9	2	8	2	0.611111	1	0.222222	1	0.666667
PATVTU	0	0	45	30	1	11	30	20	10	18	6	0.666667	0.952381	0.416667	0.947368	0.545455
PAVXMC	0	0	27	15	1	9	9	8	1	8	1	0.333333	1	0.0526316	1	0.142857
PARGZE	0	0	14	9	1	4	5	5	0	5	0	0.357143	1	0	1	0
PAVKPY	0	0	25	21	0	4	20	14	6	14	6	0.8	1	0.545455	1	0.857143
PARBMC	0	0	17	12	2	2	7	6	1	5	1	0.411765	0.857143	0.1	0.833333	0.166667
PASVTK	0	0	24	11	2	5	18	13	5	4	4	0.75	1	0.454545	1	0.571429
PAUKXG	0	0	31	22	2	2	23	17	6	13	6	0.741935	1	0.428571	1	0.666667
PAVWHU	0	0	12	5	0	5	8	8	0	4	0	0.666667	0.888889	0	1	0
PAUYTC	0	0	13	4	0	9	4	3	1	3	0	0.307692	1	0.1	1	0
PASFYG	0	0	56	46	3	5	31	17	14	14	14	0.553571	1	0.358974	1	0.4375
PAUJRN	0	0	25	9	3	7	10	9	1	6	1	0.4	0.9	0.0666667	1	0.333333
PAPIDY	0	0	31	25	0	4	19	13	6	10	6	0.612903	0.866667	0.375	0.833333	0.461538
PAUPYW	0	0	179	121	2	41	45	21	24	19	18	0.251397	1	0.151899	1	0.176471
PAVDZD	0	0	36	18	3	14	14	11	3	11	2	0.388889	0.846154	0.130435	0.846154	0.4
PASRXA	0	0	18	9	3	6	8	6	2	5	2	0.444444	1	0.166667	1	0.5
PATKBF	0	0	16	9	1	4	8	7	1	5	1	0.5	1	0.111111	1	0.25
PATJIU	0	0	29	22	2	5	18	10	8	10	8	0.62069	1	0.421053	1	0.666667
PAPUTT	0	0	35	23	0	8	20	17	3	15	3	0.571429	1	0.166667	1	0.375
PAVHMV	0	0	17	10	0	6	9	5	4	5	3	0.529412	1	0.333333	1	0.6
PAVIGV	0	0	0	0	0	0	0	0	0	0	0
PARWTE	0	0	13	6	0	7	4	4	0	4	0	0.307692	1	0	1	0
PATRDW	1	1	29	13	1	11	7	7	0	7	0	0.241379	1	0	1	0
PATCKZ	0	0	20	11	1	5	10	7	3	5	1	0.5	1	0.230769	1	0.166667
PAVJSX	0	0	29	11	2	9	8	5	3	5	1	0.275862	1	0.125	1	0.166667
PATYWT	0	0	20	12	1	4	15	12	3	11	1	0.75	1	0.375	1	1
PARGWZ	0	0	45	31	0	12	15	11	4	10	2	0.333333	1	0.117647	1	0.0952381
PAVWBY	0	0	18	12	0	5	9	7	2	7	2	0.5	1	0.181818	1	0.4
PAPZJV	0	0	30	13	2	10	15	11	4	6	3	0.5	0.916667	0.222222	0.857143	0.5
PARDEY	0	0	28	18	1	5	19	13	6	10	5	0.678571	0.928571	0.428571	1	0.625
PAVAYW	0	0	12	4	1	7	2	1	1	1	0	0.166667	0.5	0.1	1	0
PASPAA	0	0	32	11	2	17	12	9	3	7	1	0.375	1	0.130435	1	0.25
PAPGKN	1	0	26	11	0	10	13	9	4	6	3	0.5	1	0.235294	1	0.6
PARRHC	0	0	49	36	1	10	22	17	5	15	5	0.44898	0.944444	0.16129	0.9375	0.25
PAPBLU	0	0	11	7	0	3	7	3	4	3	4	0.636364	1	0.5	1	1
PANYGB	0	0	25	7	1	13	4	4	0	2	0	0.16	1	0	1	0
PATBZH	0	0	29	18	0	11	17	10	7	10	5	0.586207	1	0.368421	1	0.625
PAUJYA	0	0	13	11	0	2	10	8	2	8	2	0.769231	1	0.4	1	0.666667
PAREKF	0	0	16	14	0	0	6	5	1	5	0	0.375	1	0.0909091	1	0
PASHTE	0	0	35	21	2	9	19	15	4	13	3	0.542857	0.882353	0.222222	0.928571	0.428571
PASPWX	0	0	24	17	2	5	18	12	6	10	5	0.75	0.923077	0.545455	0.909091	0.833333
PAUIWF	0	0	33	20	2	10	14	11	3	11	1	0.424242	1	0.136364	1	0.111111
PAVSIH	0	0	32	26	0	4	22	15	7	14	6	0.6875	0.882353	0.466667	0.933333	0.545455
PAUGEE	0	0	24	16	2	4	13	10	3	9	3	0.541667	1	0.214286	1	0.428571
PAUGTX	0	0	28	19	2	5	19	13	6	13	5	0.678571	0.928571	0.428571	1	0.833333
PATKKY	0	0	15	10	1	3	4	4	0	4	0	0.266667	1	0	1	0
PARPYH	0	0	54	43	3	8	36	21	15	16	15	0.666667	0.913043	0.483871	0.941176	0.576923
PARFIZ	0	0	26	18	0	6	16	12	4	11	3	0.615385	1	0.285714	1	0.428571
PARUNF	0	0	24	18	0	4	13	12	1	12	1	0.541667	1	0.0833333	1	0.166667
PASVFY	0	0	17	11	1	4	7	4	3	3	3	0.411765	0.8	0.25	0.75	0.428571
PAVSPM	0	0	80	49	7	9	39	18	21	16	19	0.4875	0.947368	0.344262	1	0.575758
PAUMMI	0	0	63	28	3	22	23	11	12	11	7	0.365079	0.846154	0.24	0.846154	0.466667
PAPIGN	0	0	23	13	0	9	15	10	5	10	1	0.652174	1	0.384615	1	0.333333
PAULSM	0	0	28	17	1	8	16	10	6	10	5	0.571429	1	0.333333	1	0.714286
PAPAZA	0	0	48	40	1	4	31	18	13	17	13	0.645833	1	0.433333	1	0.565217
PAVRZK	0	0	33	21	1	7	16	10	6	8	3	0.484848	1	0.26087	1	0.230769
PARUBU	0	0	37	29	2	6	17	11	6	11	5	0.459459	1	0.230769	1	0.277778
PATGYA	0	0	82	45	6	6	40	27	13	20	10	0.487805	0.964286	0.240741	0.952381	0.416667
PAVTSX	0	0	5	3	0	2	3	1	2	1	2	0.6	1	0.5	1	1
PASIFJ	0	0	37	24	1	8	22	12	10	9	9	0.594595	0.923077	0.416667	0.9	0.642857
PARPUZ	0	0	24	13	1	9	10	5	5	5	3	0.416667	0.714286	0.294118	0.714286	0.5
PAPBAX	0	0	14	5	1	8	3	1	2	1	1	0.214286	1	0.153846	1	0.25
PAPFTI	0	0	40	22	2	15	18	11	7	11	3	0.45	1	0.241379	1	0.272727
PAUEFP	0	0	35	20	5	8	21	8	13	7	9	0.6	0.888889	0.5	0.875	0.75
PATJZE	0	0	39	22	1	12	19	13	6	13	5	0.487179	1	0.230769	1	0.555556
PASRFJ	0	0	14	6	0	8	7	4	3	4	0	0.5	1	0.3	1	0
PAPSZG	0	0	15	6	1	7	3	2	1	2	1	0.2	1	0.0769231	1	0.25
PAPIUW	0	0	45	34	2	4	30	20	10	15	10	0.666667	1	0.4	1	0.526316
PATKUX	0	0	22	15	0	7	15	10	5	10	3	0.681818	0.909091	0.454545	0.909091	0.75
PARRAW	0	0	22	12	2	8	12	7	5	7	2	0.545455	1	0.333333	1	0.4
PAVKER	0	0	34	15	2	10	20	16	4	9	4	0.588235	1	0.222222	1	0.666667
PAUJDW	0	0	69	25	0	33	22	15	7	12	2	0.318841	1	0.12963	1	0.153846
PASZJD	0	0	23	9	2	6	10	8	2	6	1	0.434783	1	0.133333	1	0.333333
PASTMJ	0	0	17	10	3	4	12	10	2	9	0	0.705882	1	0.285714	1	0
PATVXM	0	0	44	28	2	11	24	14	10	11	8	0.545455	1	0.333333	1	0.470588
PATIXA	0	0	15	6	2	4	5	3	2	1	0	0.333333	1	0.166667	1	0
PANWPU	1	0	9	1	0	8	2	1	1	1	0	0.222222	1	0.125	1
PAVBTE	0	0	49	18	2	19	16	11	5	9	1	0.326531	1	0.131579	1	0.111111
PAPISW	0	0	16	7	2	5	3	1	2	1	2	0.1875	0.333333	0.153846	0.5	0.4
PATGSB	0	0	13	8	0	4	6	6	0	5	0	0.461538	1	0	1	0
PAVAFT	0	0	20	14	1	4	13	11	2	11	2	0.65	1	0.222222	1	0.666667
PASHNC	1	1	30	17	1	12	12	8	4	8	2	0.4	0.888889	0.190476	0.888889	0.25
PATDVP	0	0	25	13	2	6	11	9	2	9	0	0.44	1	0.125	1	0
PAWAUS	0	0	26	16	0	10	18	10	8	10	6	0.692308	1	0.5	1	1
PAPGZI	0	0	13	6	1	5	4	2	2	2	2	0.307692	1	0.181818	1	0.5
PAPCVI	0	0	30	22	0	6	20	12	8	12	6	0.666667	0.923077	0.470588	0.923077	0.666667
PARXZS	0	0	31	20	0	9	22	13	9	12	5	0.709677	0.866667	0.5625	0.857143	0.833333
PATISC	0	0	21	4	0	17	6	5	1	1	1	0.285714	1	0.0625	1	0.333333
PATWGK	0	0	25	18	0	6	19	14	5	12	5	0.76	1	0.454545	1	0.833333
PAUEKN	0	0	10	6	0	4	6	4	2	4	1	0.6	1	0.333333	1	0.5
PATGUY	0	0	28	10	0	13	11	9	2	7	0	0.392857	1	0.105263	1	0
PASRCI	0	0	40	18	0	20	17	9	8	9	4	0.425	1	0.258065	1	0.444444
PAUUGC	0	0	40	25	3	6	20	13	7	13	6	0.5	1	0.259259	1	0.5
PAUKGC	0	0	27	23	0	4	17	15	2	15	2	0.62963	0.9375	0.181818	0.9375	0.285714
PAREKT	0	0	23	17	0	6	16	11	5	11	4	0.695652	1	0.416667	1	0.666667
PATIYF	0	0	53	37	3	8	35	21	14	18	12	0.660377	0.954545	0.451613	0.947368	0.666667
PATBES	0	0	35	27	2	6	22	13	9	12	9	0.628571	1	0.409091	1	0.6
PAUMXL	0	0	14	3	3	7	3	2	1	2	0	0.214286	1	0.0833333	1	0
PAPNXK	0	0	30	12	1	15	10	8	2	7	1	0.333333	1	0.0909091	1	0.2
PAUBTF	0	0	5	1	0	3	0	0	0	0	0	0		0		0
PAPUSM	0	0	18	13	1	3	10	7	3	5	3	0.555556	1	0.272727	1	0.375
PAUTJS	0	0	64	39	1	19	28	19	9	19	7	0.4375	0.95	0.204545	0.95	0.368421
PAUTYR	0	0	78	35	1	35	22	14	8	14	3	0.282051	0.933333	0.126984	0.933333	0.15
PAVYJG	0	0	12	9	0	3	7	7	0	7	0	0.583333	0.875	0	0.875	0
PATGZN	0	0	17	13	1	0	11	11	0	9	0	0.647059	1	0	1	0
PATXSN	0	0	23	13	0	8	15	10	5	9	2	0.652174	1	0.384615	1	0.5
PAVSTK	0	0	34	21	2	10	24	17	7	17	1	0.705882	1	0.411765	1	0.25
PAMLHU	0	0	10	5	1	4	4	3	1	3	0	0.4	1	0.142857	1	0
PASZLP	0	0	5	2	1	2	2	1	1	1	0	0.4	1	0.25	1	0
PAVIZM	0	0	17	9	1	6	6	5	1	2	0	0.352941	0.714286	0.1	0.5	0
PASUDE	0	0	33	27	0	4	21	13	8	13	7	0.636364	1	0.4	1	0.5
PASNNZ	0	0	49	11	2	34	12	6	6	6	2	0.244898	1	0.139535	1	0.4
PAUFKZ	0	0	23	16	0	5	16	14	2	12	1	0.695652	1	0.222222	1	0.25
PASNRU	0	0	12	8	0	4	3	1	2	1	2	0.25	1	0.181818	1	0.285714
PATTGH	0	0	30	21	0	7	15	9	6	9	5	0.5	0.9	0.3	0.9	0.454545
PAUKRB	0	0	11	2	1	6	4	3	1	1	0	0.363636	1	0.125	1	0
PAPKUS	1	0	45	29	0	15	27	11	16	11	13	0.6	0.916667	0.484848	0.916667	0.764706
PAVDUF	0	0	48	30	1	7	33	22	11	13	11	0.6875	0.956522	0.44	1	0.647059
PAVAZU	0	0	38	20	2	8	25	18	7	11	3	0.657895	1	0.35	1	0.333333
PARNXI	1	0	39	33	0	4	29	24	5	24	5	0.74359	1	0.333333	1	0.555556
PASSHT	0	0	15	11	1	3	10	7	3	7	3	0.666667	1	0.375	1	0.75
PATCTI	0	0	10	3	1	4	1	1	0	1	0	0.1	1	0	1	0
PAVJXI	0	0	26	17	3	3	10	8	2	8	1	0.384615	1	0.111111	1	0.111111
PASWCA	0	0	45	29	0	15	26	18	8	17	8	0.577778	1	0.296296	1	0.666667
PAULWI	1	0	30	21	1	7	15	9	6	9	5	0.5	1	0.285714	1	0.416667
PASRGZ	0	0	22	16	1	4	13	12	1	10	1	0.590909	1	0.1	1	0.166667
PARULA	0	0	43	29	4	4	28	21	7	19	4	0.651163	0.913043	0.35	0.95	0.444444
PAUKYU	0	0	29	20	0	8	15	9	6	9	5	0.517241	0.818182	0.333333	0.818182	0.555556
PATTSG	0	0	30	18	1	11	17	14	3	14	1	0.566667	0.933333	0.2	0.933333	0.333333
PAVUXR	0	0	0	0	0	0	0	0	0	0	0
PASRLT	0	0	39	17	3	11	20	13	7	9	5	0.512821	1	0.269231	1	0.625
PARHXX	0	0	15	5	2	7	6	5	1	5	0	0.4	1	0.1	1
PAPWDY	0	0	18	10	0	6	12	9	3	7	2	0.666667	1	0.333333	1	0.666667
PATGDB	0	0	35	20	1	10	18	12	6	11	4	0.514286	1	0.26087	1	0.444444
PAVNRM	0	0	11	6	0	5	5	5	0	5	0	0.454545	1	0	1	0
PAPBSS	0	0	33	13	1	13	16	11	5	7	3	0.484848	1	0.227273	1	0.5
PAWBRA	0	0	52	37	2	11	32	21	11	21	9	0.615385	1	0.354839	1	0.5625
PASWZC	0	0	24	13	2	7	11	9	2	7	1	0.458333	1	0.133333	1	0.166667
PAVXBA	0	0	46	27	3	12	24	17	7	12	5	0.521739	0.85	0.269231	0.857143	0.384615
PATDRM	0	0	17	8	0	7	8	6	2	6	1	0.470588	1	0.181818	1	0.5
PAVNBN	0	0	65	49	0	13	31	11	20	11	20	0.476923	1	0.37037	1	0.526316
PATIHF	0	0	77	55	0	15	48	20	28	16	23	0.623377	0.909091	0.509091	0.888889	0.621622
PATLRA	0	0	20	8	1	5	6	4	2	4	1	0.3	1	0.125	1	0.25
PAVPPX	0	0	50	38	2	8	29	21	8	21	5	0.58	1	0.275862	1	0.294118
PAVUEM	0	0	26	18	1	5	17	14	3	12	2	0.653846	1	0.25	1	0.333333
PARLFJ	0	0	20	8	0	7	11	9	2	5	1	0.55	1	0.181818	1	0.333333
PAULDZ	0	0	17	9	3	5	3	3	0	3	0	0.176471	1	0	1	0
PATCDD	0	0	12	3	0	9	2	2	0	2	0	0.166667	1	0	1	0
PAVLXF	0	0	36	20	1	12	17	15	2	14	1	0.472222	0.9375	0.1	1	0.166667
PASTDR	0	0	53	35	1	10	33	13	20	9	20	0.622642	1	0.5	1	0.769231
PAUUIL	0	0	12	2	0	8	8	4	4	2	0	0.666667	1	0.5	1
PASLUW	0	0	51	38	1	8	27	11	16	11	14	0.529412	1	0.4	1	0.518519
PARKTF	0	0	44	23	1	13	21	11	10	11	6	0.477273	0.916667	0.3125	0.916667	0.545455
PAUADZ	0	0	50	33	3	9	29	17	12	15	10	0.58	0.944444	0.375	0.9375	0.588235
PAVJBD	0	0	22	9	1	8	13	11	2	6	0	0.590909	1	0.181818	1	0
PAUAYD	0	0	31	24	0	6	22	18	4	18	3	0.709677	0.947368	0.333333	0.947368	0.6
PAVYXI	0	0	18	9	1	7	9	9	0	8	0	0.5	0.818182	0	0.888889
PAWCCP	0	0	41	33	0	7	25	19	6	18	6	0.609756	1	0.272727	1	0.4
PARJVW	1	1	41	30	3	4	28	22	6	18	6	0.682927	1	0.315789	1	0.5
PAVLUV	0	0	37	25	0	8	19	15	4	15	4	0.513514	1	0.181818	1	0.4
PAVSYM	0	0	43	27	0	11	25	17	8	15	6	0.581395	1	0.307692	1	0.5
PAVPXP	0	0	11	2	4	5	3	1	2	1	0	0.272727	1	0.2	1	0
PAURJE	0	0	25	11	1	6	13	12	1	7	0	0.52	1	0.0769231	1	0
PAPJCF	0	0	34	16	2	10	18	12	6	9	2	0.529412	1	0.272727	1	0.285714
PASGIC	0	0	12	10	0	2	7	7	0	7	0	0.583333	1	0	1	0
PASMXV	0	0	25	20	0	5	16	15	1	13	1	0.64	0.9375	0.111111	0.928571	0.166667
PATLVW	0	0	14	9	0	1	12	10	2	6	2	0.857143	1	0.5	1	0.666667
PAPLPE	0	0	33	29	0	4	21	13	8	13	8	0.636364	1	0.4	1	0.5
PAUBFD	0	0	18	14	0	3	9	6	3	6	3	0.5	0.857143	0.272727	0.857143	0.428571
PAWCGS	0	0	66	48	0	10	42	21	21	20	18	0.636364	1	0.466667	1	0.642857
PAVCFG	0	0	24	13	1	9	9	8	1	7	1	0.375	0.8	0.0714286	1	0.166667
PASMPE	0	0	34	13	3	15	13	8	5	6	3	0.382353	0.888889	0.2	1	0.428571
PARWTH	0	0	16	7	1	6	11	8	3	6	1	0.6875	1	0.375	1	1
PAVZDB	1	1	18	8	2	6	8	4	4	4	3	0.444444	1	0.285714	1	0.75
PAVCFS	0	0	24	14	0	6	9	6	3	5	2	0.375	1	0.166667	1	0.222222
PAPRDN	1	0	12	1	0	11	2	1	1	1	0	0.166667	1	0.0909091	1
PATUDT	0	0	17	8	0	8	6	4	2	3	1	0.352941	0.8	0.166667	0.75	0.25
PARUSM	0	0	42	25	4	13	13	12	1	12	0	0.309524	0.75	0.0384615	0.857143	0
PASMGK	0	0	30	25	2	2	19	11	8	11	6	0.633333	1	0.421053	1	0.428571
PAVPER	1	0	27	16	0	11	16	11	5	11	1	0.592593	0.916667	0.333333	0.916667	0.25
PAWAFX	0	0	30	23	0	6	25	15	10	15	7	0.833333	1	0.666667	1	0.875
PARPVK	0	0	18	6	0	6	11	9	2	5	0	0.611111	0.9	0.25	1	0
PAWCIU	0	0	33	20	4	9	14	11	3	11	2	0.424242	1	0.136364	1	0.222222
PAUSVA	0	0	0	0	0	0	0	0	0	0	0
PAUWRU	0	0	19	9	0	7	12	10	2	7	1	0.631579	1	0.222222	1	0.5
PAUMBS	0	0	10	3	1	5	2	2	0	2	0	0.2	1	0	1	0
PAPMJA	0	0	42	28	0	11	33	21	12	20	7	0.785714	1	0.571429	1	0.875
PASPBR	0	0	40	29	1	5	24	20	4	18	4	0.6	1	0.2	1	0.363636
PARCWD	0	0	40	35	0	5	28	19	9	19	9	0.7	1	0.428571	1	0.5625
PAPBVD	0	0	8	2	1	5	1	1	0	1	0	0.125	1	0	1	0
PAPMLE	0	0	29	19	0	6	21	14	7	12	4	0.724138	1	0.466667	1	0.571429
PAPWML	0	0	15	10	0	4	9	8	1	8	0	0.6	1	0.142857	1	0
PAVHDC	0	0	22	12	2	7	11	10	1	10	0	0.5	1	0.0833333	1	0
PARTZA	0	0	17	14	0	3	14	9	5	9	4	0.823529	1	0.625	1	0.8
PAPNWT	0	0	19	6	2	6	7	1	6	1	2	0.368421	1	0.333333	1	0.4
PAVVZK	0	0	35	24	0	10	19	10	9	10	8	0.542857	1	0.36	1	0.571429
PATVCE	0	0	43	16	3	19	16	10	6	10	3	0.372093	1	0.181818	1	0.5
PAVNVK	0	0	51	30	3	16	28	19	9	18	6	0.54902	1	0.28125	1	0.5
PAVCAW	0	0	53	25	4	18	23	16	7	14	4	0.433962	1	0.189189	1	0.363636
PAPFBK	0	0	59	33	2	10	27	15	12	15	7	0.457627	0.882353	0.285714	0.9375	0.411765
PAUVBE	0	0	51	35	2	9	28	19	9	18	7	0.54902	0.95	0.290323	0.947368	0.4375
PAVDLC	0	0	17	13	1	3	12	10	2	9	1	0.705882	1	0.285714	1	0.25
PAVTRE	0	0	36	27	0	5	31	20	11	18	8	0.861111	1	0.6875	1	0.888889
PASVAJ	0	0	59	31	3	13	27	18	9	16	7	0.457627	1	0.219512	1	0.466667
PAPULW	0	0	12	5	0	7	3	0	3	0	0	0.25		0.25		0
PAWBYR	0	0	18	6	1	11	5	3	2	3	0	0.277778	0.75	0.142857	0.75	0
PATWYH	0	0	11	6	1	4	4	3	1	3	0	0.363636	0.75	0.142857	0.75	0
PARUSF	0	0	27	12	2	8	9	7	2	7	0	0.333333	0.875	0.105263	0.875	0
PAVUTJ	0	0	9	4	1	3	3	3	0	3	0	0.333333	1	0	1	0
PATBIK	0	0	16	10	0	5	13	13	0	8	0	0.8125	0.928571	0	1	0
PAVCIE	1	0	25	13	1	7	7	5	2	2	1	0.28	0.833333	0.105263	0.666667	0.1
PAUDLB	0	0	31	24	0	6	18	11	7	10	7	0.580645	1	0.35	1	0.5
PARYFJ	0	0	29	19	2	6	13	10	3	10	2	0.448276	0.769231	0.1875	0.909091	0.25
PARLEF	0	0	30	20	0	7	16	11	5	10	4	0.533333	1	0.263158	1	0.4
PAUJUL	0	0	24	12	0	11	8	7	1	7	0	0.333333	1	0.0588235	1	0
PATTEN	0	0	37	18	1	17	14	11	3	10	3	0.378378	0.916667	0.12	0.909091	0.428571
PANTAG	0	0	21	16	0	2	15	9	6	8	6	0.714286	1	0.5	1	0.75
PAVFJC	0	0	35	17	3	14	13	10	3	10	1	0.371429	1	0.12	1	0.142857
PAPLTR	0	0	28	21	3	3	11	8	3	7	3	0.392857	1	0.15	1	0.214286
PAUCBN	0	0	30	16	5	6	16	12	4	11	2	0.533333	1	0.222222	1	0.4
PARYIZ	0	0	25	15	1	5	13	12	1	8	0	0.52	1	0.0769231	1	0
PANVIB	0	0	28	12	2	12	12	10	2	8	0	0.428571	1	0.111111	1	0
PAVMAK	0	0	2	1	1	0	1	1	0	1	0	0.5	1	0	1
PAVXWB	0	0	25	19	0	4	13	11	2	11	2	0.52	0.916667	0.153846	0.916667	0.285714
PAVAFZ	0	0	7	5	0	1	4	3	1	3	0	0.571429	1	0.25	1	0
PARMXF	0	0	12	4	1	5	1	0	1	0	0	0.0833333	0	0.0909091	0	0
PASYSF	0	0	55	35	3	9	33	17	16	12	14	0.6	1	0.421053	1	0.608696
PAUNBP	0	0	13	9	0	3	9	7	2	6	2	0.692308	1	0.333333	1	0.666667
PASVHY	0	0	23	15	0	8	8	8	0	8	0	0.347826	0.888889	0	0.888889	0
PAVYZV	0	0	41	23	1	9	19	10	9	8	8	0.463415	0.909091	0.3	0.888889	0.571429
PAWAVU	0	0	65	12	2	37	5	2	3	2	0	0.0769231	1	0.0476191	1	0
PARXNY	0	0	22	16	2	4	10	8	2	8	1	0.454545	1	0.142857	1	0.125
PAUXGE	0	0	25	12	2	5	11	10	1	10	1	0.44	1	0.0666667	1	0.5
PAVATV	0	0	50	29	2	16	25	15	10	14	8	0.5	1	0.285714	1	0.533333
PAVAYT	0	0	14	6	1	7	5	4	1	4	0	0.357143	1	0.1	1	0
PAULMY	0	0	19	14	0	2	14	10	4	7	4	0.736842	1	0.444444	1	0.571429
PAPRNM	0	0	28	20	0	7	15	11	4	11	3	0.535714	0.916667	0.25	1	0.333333
PAWCSY	0	0	40	21	2	14	16	8	8	8	4	0.4	1	0.25	1	0.307692
PATWTC	0	0	35	16	1	14	16	13	3	10	2	0.457143	0.928571	0.142857	0.909091	0.4
PAVRPK	0	0	63	41	1	19	34	21	13	21	13	0.539683	0.954545	0.317073	1	0.65
PAVJMZ	0	0	10	4	0	6	4	3	1	3	0	0.4	1	0.142857	1	0
PARTBD	0	0	35	25	1	9	24	11	13	11	10	0.685714	1	0.541667	1	0.714286
PATDDK	0	0	42	39	0	2	26	12	14	12	14	0.619048	1	0.466667	1	0.518519
PAPUBE	0	0	19	10	1	8	11	9	2	9	1	0.578947	1	0.2	1	1
PAVZKX	0	0	30	17	2	5	15	8	7	7	6	0.5	1	0.318182	1	0.6
PAVPJN	0	0	28	17	1	9	15	12	3	12	1	0.535714	0.8	0.230769	0.923077	0.25
PARWYI	0	0	34	16	2	9	14	9	5	6	5	0.411765	0.9	0.208333	1	0.5
PAUPUG	0	0	33	22	0	11	18	16	2	16	1	0.545455	1	0.117647	1	0.166667
PAUSSA	0	0	58	31	3	16	19	13	6	12	3	0.327586	1	0.133333	1	0.157895
PAVDNN	0	0	48	29	4	8	23	12	11	12	8	0.479167	1	0.305556	1	0.470588
PAVGAZ	0	0	87	58	1	16	50	29	21	28	17	0.574713	0.935484	0.375	1	0.566667
PAPHTL	0	0	44	20	0	21	21	11	10	11	5	0.477273	0.916667	0.3125	0.916667	0.625
PAVMHE	0	0	31	22	0	8	23	17	6	16	5	0.741935	1	0.428571	1	0.833333
PANWMS	0	0	19	11	1	7	7	5	2	5	2	0.368421	1	0.142857	1	0.333333
PASUZE	0	0	38	28	2	6	18	9	9	7	9	0.473684	0.818182	0.333333	0.875	0.45
PAVLMM	0	0	23	7	1	13	5	3	2	3	1	0.217391	0.75	0.105263	0.75	0.333333
PAVTPM	0	0	41	23	2	13	20	13	7	12	5	0.487805	0.928571	0.259259	0.923077	0.5
PAVHYJ	0	0	17	8	0	8	7	3	4	3	2	0.411765	1	0.285714	1	0.4
PAPEHK	0	0	32	20	1	6	18	14	4	10	4	0.5625	1	0.222222	1	0.4
PAVTDJ	0	0	15	4	2	6	3	3	0	3	0	0.2	1	0	1	0
PAPDIV	0	0	15	13	1	1	11	9	2	9	2	0.733333	1	0.333333	1	0.5
PAUSNU	0	0	38	20	0	13	17	10	7	8	3	0.447368	0.833333	0.269231	0.8	0.3
PASGWC	0	0	14	6	0	5	9	6	3	4	2	0.642857	1	0.375	1	1
PAPZPZ	0	0	22	13	2	3	9	7	2	7	0	0.409091	0.875	0.142857	0.875	0
PAUWGU	0	0	24	11	1	7	15	10	5	7	4	0.625	1	0.357143	1	1
PATKVV	0	0	34	15	1	15	14	10	4	10	3	0.411765	1	0.166667	1	0.6
PAUIPV	0	0	80	57	1	12	46	25	21	24	16	0.575	1	0.381818	1	0.484848
PATIAN	0	0	24	8	1	14	7	4	3	4	2	0.291667	1	0.15	1	0.5
PANUYZ	0	0	13	5	2	3	3	1	2	1	1	0.230769	1	0.166667	1	0.25
PANUVV	0	0	15	11	0	2	12	12	0	10	0	0.8	1	0	1	0
PAUKWE	0	0	10	5	1	4	3	3	0	3	0	0.3	1	0	1	0
PAUPMC	0	0	33	20	2	8	15	13	2	13	0	0.454545	0.866667	0.111111	0.866667	0
PAUDWB	1	0	18	13	1	4	7	5	2	5	2	0.388889	1	0.153846	1	0.25
PASZUB	0	0	22	14	2	6	12	11	1	11	1	0.545455	0.916667	0.1	1	0.333333
PAUVEW	0	0	14	9	0	4	9	7	2	6	2	0.642857	1	0.285714	1	0.666667
PAUKDI	0	0	8	4	0	4	2	2	0	2	0	0.25	1	0	1	0
PASZYC	0	0	29	21	1	5	19	12	7	11	7	0.655172	1	0.411765	1	0.7
PASSBP	0	0	6	0	1	5	2	0	2	0	0	0.333333		0.333333
PAWAUK	0	0	33	17	0	9	20	16	4	9	4	0.606061	0.941176	0.25	0.9	0.571429
PAPKRX	0	0	28	10	0	8	10	9	1	5	0	0.357143	1	0.0526316	1	0
PARXKE	0	0	29	18	1	9	18	11	7	8	7	0.62069	1	0.388889	1	0.7
PASMRY	0	0	10	4	0	6	4	3	1	3	0	0.4	1	0.142857	1	0
PARISW	0	0	52	39	1	7	39	18	21	16	18	0.75	1	0.617647	1	0.782609
PAVIPL	0	0	14	9	0	3	8	8	0	6	0	0.571429	1	0	1	0
PARDFA	0	0	0	0	0	0	0	0	0	0	0
PASXEP	0	0	13	5	0	4	7	7	0	3	0	0.538462	1	0	1	0
PAVHIL	0	0	84	48	3	22	42	25	17	24	10	0.5	0.961538	0.293103	0.96	0.434783
PAUFJF	0	0	24	13	1	8	14	12	2	11	1	0.583333	0.923077	0.181818	1	0.5
PASZMD	0	0	35	22	0	8	17	7	10	6	8	0.485714	1	0.357143	1	0.5
PAPUJY	0	0	15	14	0	1	10	9	1	9	1	0.666667	1	0.166667	1	0.2
PAPPVN	0	0	11	7	1	2	5	3	2	3	1	0.454545	1	0.25	1	0.25
PARAJY	0	0	12	9	3	0	5	5	0	5	0	0.416667	1	0	1	0
PARYII	0	0	18	11	2	3	7	5	2	4	1	0.388889	1	0.153846	1	0.142857
PAVEUU	0	0	20	8	1	7	7	5	2	4	1	0.35	1	0.133333	1	0.25
PAUBSM	0	0	17	5	2	8	5	4	1	4	0	0.294118	1	0.0769231	1	0
PASIMZ	0	0	55	34	0	11	32	21	11	17	9	0.581818	1	0.323529	1	0.529412
PAWADX	0	0	48	32	0	10	36	22	14	19	9	0.75	0.956522	0.56	0.95	0.75
PANUMR	0	0	30	24	1	4	20	11	9	10	9	0.666667	1	0.473684	1	0.642857
PAPFFT	0	0	42	31	1	10	24	9	15	9	13	0.571429	0.9	0.46875	0.9	0.619048
PASPJJ	0	0	52	42	2	6	38	16	22	11	22	0.730769	0.888889	0.647059	0.846154	0.758621
PAPXKS	0	0	26	14	0	9	13	7	6	6	2	0.5	1	0.315789	1	0.25
PAUZNB	0	0	23	12	1	9	13	8	5	6	4	0.565217	1	0.333333	1	0.666667
PANZGJ	0	0	20	11	2	3	10	7	3	5	2	0.5	1	0.230769	1	0.333333
PARPKB	0	0	25	14	0	9	15	11	4	9	4	0.6	1	0.285714	1	0.8
PARVJJ	0	0	91	35	6	33	27	15	12	15	5	0.296703	0.9375	0.16	0.9375	0.263158
PATBCP	0	0	17	12	0	5	7	7	0	7	0	0.411765	1	0	1	0
PASGZN	0	0	33	22	1	7	21	17	4	14	4	0.636364	1	0.25	1	0.5
PATIEF	0	0	20	12	2	2	11	8	3	6	2	0.55	1	0.25	1	0.333333
PAVYLZ	0	0	34	14	4	10	12	8	4	6	2	0.352941	0.888889	0.16	1	0.25
PATELH	0	0	22	7	3	11	5	2	3	2	1	0.227273	1	0.15	1	0.2
PASLVA	0	0	9	8	0	1	9	7	2	7	1	1	1	1	1	1
PAWCSX	0	0	15	6	0	6	10	7	3	5	1	0.666667	1	0.375	1	1
PAPYPB	0	0	10	6	2	1	7	6	1	5	1	0.7	1	0.25	1	1
PAUVZN	0	0	21	10	1	9	8	5	3	5	0	0.380952	1	0.1875	1	0
PASKHD	0	0	21	17	1	2	12	11	1	11	1	0.571429	1	0.1	1	0.166667
PAVNKE	0	0	14	8	2	4	5	3	2	3	1	0.357143	1	0.181818	1	0.2
PAUVED	1	0	18	14	0	2	10	10	0	10	0	0.555556	1	0	1	0
PATKYM	0	0	34	22	1	9	19	13	6	13	3	0.558824	1	0.285714	1	0.333333
PAVXUA	0	0	44	31	0	7	26	15	11	11	9	0.590909	1	0.37931	1	0.45
PATAHM	0	0	23	16	1	5	15	12	3	12	3	0.652174	1	0.272727	1	0.75
PAUNBV	0	0	24	7	3	10	8	4	4	2	1	0.333333	1	0.2	1	0.2
PARPWB	0	0	16	9	2	2	11	7	4	7	1	0.6875	1	0.444444	1	0.5
PASSAN	0	0	64	21	3	35	22	14	8	12	4	0.34375	0.875	0.166667	0.857143	0.571429
PATYBE	0	0	15	10	0	5	7	5	2	5	2	0.466667	1	0.2	1	0.4
PATJIZ	0	0	9	6	0	1	8	8	0	6	0	0.888889	1	0	1
PAPDDM	0	0	16	8	1	6	8	7	1	7	0	0.5	1	0.111111	1	0
PASKVY	0	0	35	25	0	6	23	18	5	15	5	0.657143	0.947368	0.3125	0.9375	0.555556
PATYDT	0	0	65	13	6	32	7	3	4	3	1	0.107692	1	0.0645161	1	0.1
PASRXC	0	0	4	2	0	2	1	0	1	0	1	0.25		0.25		0.5
PAUJZD	0	0	31	23	0	5	22	14	8	13	7	0.709677	1	0.470588	1	0.7
PAUVZX	0	0	13	7	0	5	5	5	0	5	0	0.384615	1	0	1	0
PASSDM	0	0	26	15	3	6	7	5	2	5	2	0.269231	0.714286	0.105263	0.714286	0.25
PANSTA	0	0	34	20	1	12	16	14	2	14	1	0.470588	1	0.1	1	0.166667
PAUNHW	0	0	22	15	1	6	6	6	0	6	0	0.272727	1	0	1	0
PAUPJV	0	0	23	8	1	13	6	4	2	4	0	0.26087	1	0.105263	1	0
PAVSXY	0	0	30	21	0	5	19	12	7	12	7	0.633333	1	0.388889	1	0.777778
PARCMR	0	0	25	13	2	5	12	12	0	11	0	0.48	1	0	1	0
PATBIW	0	0	48	25	2	11	18	13	5	11	2	0.375	1	0.142857	1	0.142857
PAVXLT	0	0	25	17	1	6	14	10	4	10	4	0.56	0.909091	0.285714	0.909091	0.666667
PARIPB	0	0	27	16	0	8	13	8	5	8	2	0.481481	1	0.263158	1	0.25
PASXZA	0	0	43	25	4	11	20	12	8	12	4	0.465116	1	0.258065	1	0.307692
PAPIMU	0	0	11	5	0	4	2	2	0	2	0	0.181818	1	0	1	0
PATWDH	0	0	14	7	0	5	8	8	0	6	0	0.571429	0.888889	0	0.857143
PAUYZG	0	0	35	26	1	5	27	18	9	17	6	0.771429	0.947368	0.5625	0.944444	0.75
PAVAWY	1	0	31	15	1	9	13	11	2	10	2	0.419355	1	0.1	1	0.4
PARWHA	0	0	48	35	0	9	27	23	4	20	4	0.5625	0.92	0.173913	0.909091	0.307692
PAUHKL	0	0	31	14	3	9	12	9	3	8	2	0.387097	1	0.136364	1	0.333333
PATVRV	0	0	22	14	0	6	10	10	0	10	0	0.454545	1	0	1	0
PAVMPY	1	1	35	22	0	9	22	19	3	16	2	0.628571	1	0.1875	1	0.333333
PATBSE	0	0	8	2	0	1	5	5	0	1	0	0.625	1	0	1	0
PARPGE	0	0	21	9	3	6	7	7	0	3	0	0.333333	0.875	0	1	0
PATHSK	0	0	57	22	13	4	17	12	5	11	2	0.298246	1	0.111111	1	0.181818
PARCPB	0	0	24	16	2	4	16	16	0	14	0	0.666667	0.888889	0	0.933333	0
PATTSM	0	0	34	22	1	9	20	14	6	14	4	0.588235	0.933333	0.315789	0.933333	0.571429
PATVVA	0	0	16	5	1	6	12	7	5	3	1	0.75	1	0.555556	1	0.5
PARTAH	0	0	53	27	1	20	26	12	14	10	9	0.490566	1	0.341463	1	0.529412
PARFTF	0	0	31	20	0	8	16	14	2	14	2	0.516129	0.933333	0.125	0.933333	0.4
PASJVA	0	0	37	18	0	13	19	17	2	14	1	0.513514	0.894737	0.111111	0.933333	0.333333
PARCLW	0	0	40	26	2	10	21	14	7	13	4	0.525	0.933333	0.28	0.928571	0.333333
PATGSJ	0	0	25	18	1	6	13	11	2	11	1	0.52	1	0.142857	1	0.142857
PASFWB	0	0	0	0	0	0	0	0	0	0	0
PARUIM	0	0	13	11	0	2	10	9	1	9	1	0.769231	1	0.25	1	0.5
PASHBK	0	0	8	4	0	4	4	3	1	3	0	0.5	1	0.2	1	0
PARPJK	0	0	19	12	1	6	11	9	2	9	0	0.578947	0.9	0.222222	1	0
PATZIX	0	0	21	19	0	2	9	7	2	7	2	0.428571	1	0.142857	1	0.166667
PAVYHF	0	0	26	16	3	1	16	16	0	12	0	0.615385	1	0	1	0
PARSPU	0	0	24	12	3	6	11	10	1	7	1	0.458333	1	0.0714286	1	0.2
PAPVNW	0	0	25	13	1	11	13	9	4	9	1	0.52	1	0.25	1	0.25
PAPMVR	0	0	18	7	0	11	6	4	2	4	2	0.333333	1	0.142857	1	0.666667
PAPIBM	0	0	20	10	1	4	9	5	4	5	1	0.45	1	0.266667	1	0.2
PARGCH	0	0	27	7	2	15	5	0	5	0	1	0.185185		0.185185		0.142857
PAVWGC	0	0	18	7	1	6	8	8	0	6	0	0.444444	1	0	1	0
PASTYP	0	0	32	16	5	9	15	8	7	8	5	0.46875	1	0.291667	1	0.625
PARWXW	0	0	21	15	0	6	14	13	1	13	0	0.666667	1	0.125	1	0
PATHCR	0	0	54	38	3	7	27	19	8	17	8	0.5	0.904762	0.242424	0.944444	0.4
PARCBE	0	0	72	52	5	12	34	20	14	18	13	0.472222	1	0.269231	1	0.382353
PAUCUZ	0	0	21	13	1	7	11	7	4	7	2	0.52381	1	0.285714	1	0.333333
PASYIR	0	0	17	11	0	6	7	7	0	7	0	0.411765	1	0	1	0
PAPSHF	0	0	20	4	3	4	10	8	2	3	0	0.5	0.888889	0.181818	1	0
PATJXU	1	0	54	30	0	11	23	13	10	11	9	0.425926	0.928571	0.25	0.916667	0.5
PARNTW	0	0	63	37	3	14	25	14	11	12	9	0.396825	0.875	0.234043	0.923077	0.375
PASPKZ	0	0	14	6	1	5	6	5	1	5	0	0.428571	1	0.111111	1	0
PARSUA	0	0	47	29	3	13	22	16	6	14	3	0.468085	0.941176	0.2	0.933333	0.214286
PATLAE	0	0	38	30	1	4	23	12	11	12	11	0.605263	1	0.423077	1	0.611111
PAUSVG	0	0	15	9	1	5	7	6	1	6	1	0.466667	0.857143	0.125	0.857143	0.5
PARRLP	0	0	16	4	1	8	7	4	3	2	0	0.4375	1	0.25	1	0
PARPAY	0	0	22	4	2	13	6	5	1	3	0	0.272727	1	0.0588235	1	0
PATCEA	0	0	15	7	1	6	7	6	1	5	1	0.466667	1	0.111111	1	0.5
PASNHU	0	0	17	9	0	7	7	6	1	6	0	0.411765	1	0.0909091	1	0
PATLKV	0	0	0	0	0	0	0	0	0	0	0
PAVAUP	0	0	19	10	1	6	7	4	3	4	2	0.368421	1	0.2	1	0.333333
PARMGR	0	0	28	22	0	6	19	12	7	12	7	0.678571	0.857143	0.5	0.857143	0.875
PATZCB	0	0	56	39	4	8	36	22	14	18	13	0.642857	1	0.411765	1	0.619048
PATHBD	0	0	38	25	0	9	22	14	8	13	7	0.578947	0.933333	0.347826	0.928571	0.636364
PAUNBE	0	0	32	22	0	4	22	17	5	13	3	0.6875	1	0.333333	1	0.333333
PAVSKW	0	0	41	12	5	17	11	4	7	4	4	0.268293	1	0.189189	1	0.5
PATARG	0	0	18	12	0	4	9	7	2	7	2	0.5	1	0.181818	1	0.4
PAUYXJ	0	0	35	20	0	9	20	14	6	12	5	0.571429	0.933333	0.3	0.923077	0.714286
PANRWZ	0	0	49	39	1	8	30	17	13	15	13	0.612245	1	0.40625	1	0.541667
PAPBZN	0	0	40	21	1	11	21	19	2	15	2	0.525	1	0.0952381	1	0.333333
PAUCXZ	0	0	30	18	0	11	17	14	3	14	2	0.566667	0.777778	0.25	0.933333	0.666667
PATFNA	0	0	21	12	1	7	6	5	1	5	0	0.285714	0.833333	0.0666667	1	0
PATVUA	0	0	21	15	0	6	10	9	1	9	1	0.47619	1	0.0833333	1	0.166667
PAVEKE	0	0	32	21	1	9	17	14	3	14	2	0.53125	1	0.166667	1	0.285714
PANUIX	0	0	18	11	0	7	10	8	2	7	2	0.555556	1	0.2	1	0.5
PARBMX	0	0	49	39	3	6	34	23	11	22	11	0.693878	1	0.423077	1	0.647059
PAUWMN	0	0	78	47	0	20	42	15	27	14	23	0.538462	1	0.428571	1	0.69697
PATJVT	0	0	66	52	3	11	35	15	20	15	19	0.530303	1	0.392157	1	0.513514
PAVFVG	0	0	40	30	1	8	27	19	8	18	7	0.675	1	0.380952	1	0.583333
PAUEVU	0	0	15	12	0	1	10	8	2	7	2	0.666667	1	0.285714	1	0.4
PASWWN	0	0	27	16	1	9	12	9	3	9	2	0.444444	1	0.166667	1	0.285714
PASRHS	0	0	26	13	1	7	11	8	3	8	0	0.423077	1	0.166667	1	0
PATANL	0	0	27	10	3	14	9	9	0	6	0	0.333333	1	0	1	0
PAPEJN	0	0	56	22	3	23	16	9	7	9	6	0.285714	0.9	0.152174	1	0.461538
PAUWBZ	0	0	19	12	0	7	11	7	4	7	3	0.578947	1	0.333333	1	0.6
PAUFZF	0	0	23	12	1	10	10	6	4	4	2	0.434783	0.857143	0.25	0.8	0.285714
PAVHZP	0	0	13	9	0	4	4	3	1	3	1	0.307692	1	0.1	1	0.166667
PANVLH	0	0	28	18	2	5	13	11	2	11	1	0.464286	1	0.117647	1	0.142857
PAUBXC	0	0	16	5	2	7	5	3	2	3	1	0.3125	0.75	0.166667	1	0.5
PAVTJD	1	0	58	28	2	10	22	17	5	13	2	0.37931	1	0.121951	1	0.133333
PAUJYI	0	0	20	13	0	2	16	11	5	9	3	0.8	0.916667	0.625	1	0.75
PAUWKL	0	0	10	1	0	9	3	0	3	0	1	0.3		0.3		1
PAUTWI	0	0	6	1	1	4	2	0	2	0	0	0.333333		0.333333		0
PARVNX	0	0	29	17	1	5	19	16	3	10	2	0.655172	1	0.230769	1	0.285714
PATELX	0	0	15	8	1	5	7	4	3	4	2	0.466667	1	0.272727	1	0.5
PAVJWF	1	0	30	12	3	10	6	3	3	2	1	0.2	1	0.111111	1	0.1
PATIMZ	0	0	22	17	0	3	8	5	3	4	3	0.363636	1	0.176471	1	0.230769
PASRRX	0	0	27	15	2	6	12	7	5	6	4	0.444444	0.875	0.263158	1	0.444444
PAPCAC	0	0	22	11	0	5	8	7	1	7	1	0.363636	1	0.0666667	1	0.25
PANZUI	0	0	36	22	3	6	22	15	7	12	4	0.611111	0.9375	0.35	1	0.4
PATVVI	0	0	17	7	0	6	5	4	1	3	0	0.294118	0.666667	0.0909091	1	0
PAVNMC	0	0	32	19	1	8	22	17	5	15	3	0.6875	1	0.333333	1	0.75
PATVSK	0	0	28	17	0	6	19	9	10	7	6	0.678571	0.9	0.555556	0.875	0.666667
PATLPU	0	0	36	19	2	13	15	10	5	10	1	0.416667	0.909091	0.2	1	0.111111
PAUVJH	0	0	42	32	2	6	24	13	11	11	10	0.571429	0.866667	0.407407	0.846154	0.526316
PARNFI	0	0	27	14	0	5	13	11	2	8	1	0.481481	1	0.125	1	0.166667
PAUJMU	0	0	15	7	1	6	3	1	2	1	0	0.2	1	0.142857	1	0
PATGGX	0	0	25	16	1	7	14	11	3	10	3	0.56	1	0.214286	1	0.5
PARPCA	0	0	29	19	1	3	18	14	4	13	2	0.62069	1	0.266667	1	0.333333
PATGCF	0	0	47	35	2	8	27	22	5	20	5	0.574468	0.956522	0.208333	0.952381	0.357143
PAUCMU	0	0	22	18	0	3	17	16	1	15	0	0.772727	1	0.166667	1	0
PAUXGW	0	0	15	7	0	6	7	6	1	6	0	0.466667	1	0.111111	1	0
PANXLC	0	0	12	4	1	5	5	4	1	3	0	0.416667	1	0.125	1	0
PASFIF	0	0	27	19	0	7	16	10	6	10	6	0.592593	1	0.352941	1	0.666667
PASTRS	0	0	46	30	0	14	25	16	9	16	8	0.543478	1	0.3	1	0.571429
PAWCVM	1	1	46	25	0	17	28	22	6	17	4	0.608696	1	0.25	1	0.5
PAVMKY	0	0	16	9	0	6	13	7	6	6	3	0.8125	1	0.666667	1	1
PAVPDH	0	0	34	23	1	8	19	14	5	14	4	0.558824	1	0.25	1	0.444444
PAUUWK	0	0	32	23	0	9	18	12	6	12	5	0.5625	1	0.3	1	0.454545
PAPHXK	0	0	23	13	4	4	11	8	3	8	2	0.478261	1	0.2	1	0.4
PAUKTI	0	0	50	28	1	12	28	20	8	17	6	0.56	0.952381	0.275862	1	0.545455
PAPPEJ	0	0	33	24	1	6	15	13	2	13	2	0.454545	0.928571	0.105263	1	0.181818
PARDKM	0	0	32	20	3	8	17	14	3	13	2	0.53125	0.933333	0.176471	1	0.285714
PAVEJH	0	0	16	4	3	8	5	5	0	3	0	0.3125	1	0	1	0
PAMYYP	0	0	29	20	1	6	21	16	5	14	5	0.724138	1	0.384615	1	0.833333
PAVSAG	0	0	12	5	0	6	3	3	0	3	0	0.25	1	0	1	0
PATPDL	0	0	28	18	1	9	19	13	6	12	4	0.678571	0.928571	0.428571	0.923077	0.8
PAPXIW	0	0	32	22	1	7	22	14	8	14	7	0.6875	0.933333	0.470588	0.933333	1
PAUIPC	0	0	27	15	2	5	10	7	3	7	1	0.37037	1	0.15	1	0.125
PAVTCF	0	0	35	18	2	7	16	14	2	10	2	0.457143	0.933333	0.1	1	0.25
PARJZZ	0	0	15	12	0	3	8	6	2	6	2	0.533333	0.857143	0.25	0.857143	0.4
PASDIM	1	1	107	68	6	15	47	19	28	19	26	0.439252	1	0.318182	1	0.530612
PAUMWV	0	0	7	1	1	3	3	3	0	1	0	0.428571	1	0	1
PASUNE	0	0	15	2	2	10	2	1	1	1	0	0.133333	0.5	0.0769231	1	0
PAPRWD	0	0	33	18	0	12	18	15	3	13	2	0.545455	0.9375	0.176471	0.928571	0.5
PAPFPU	1	1	33	27	2	4	15	9	6	9	6	0.454545	1	0.25	1	0.333333
PARMIB	0	0	20	9	2	8	8	2	6	1	4	0.4	0.666667	0.352941	1	0.5
PAVFRE	0	0	19	12	1	5	10	10	0	10	0	0.526316	1	0	1	0
PATWZV	0	0	50	33	1	10	29	21	8	14	5	0.58	0.913043	0.296296	0.933333	0.277778
PAVGTD	0	0	45	28	0	11	23	13	10	13	6	0.511111	1	0.3125	1	0.4
PASRGR	0	0	27	20	1	5	21	17	4	15	4	0.777778	1	0.4	1	0.8
PATVXW	0	0	15	8	2	3	6	3	3	3	2	0.4	1	0.25	1	0.4
PASVLF	0	0	35	22	0	12	16	11	5	10	5	0.457143	0.846154	0.227273	1	0.416667
PAUPCE	0	0	10	7	0	2	5	5	0	5	0	0.5	1	0	1	0
PARVCG	0	0	61	41	2	11	38	19	19	18	14	0.622951	1	0.452381	1	0.608696
PAVUHD	0	0	52	14	8	24	11	4	7	4	3	0.211538	0.8	0.148936	1	0.3
